# Molecular evolution and diversity of isomerase–reductase operons involved in bacterial metabolism of glycosaminoglycans

**DOI:** 10.1101/2025.01.30.635655

**Authors:** Yu Nishimura, Kenji Okumura, Sayoko Oiki, Kohei Ogura, Wataru Hashimoto

## Abstract

Glycosaminoglycans (GAGs), comprising uronic acids and amino sugars, are widely distributed in human tissues such as the intestine and oral cavity. Various bacteria colonize these tissues by assimilating GAGs. 4-Deoxy-L-*threo*-5-hexosulose uronate (DHU) is produced during the degradation of GAGs. Pectin, abundant in plants, is also degraded into DHU. DHU is metabolized in a stepwise manner by the isomerase KduI or DhuI, followed by the reductase KduD or DhuD. Previous studies have shown that the two genes encoding isomerase and reductase (*kduI-kduD* and *dhuD-dhuI*, respectively) are designated in an operon. Therefore, it was believed that *dhuD*-*dhuI* and *kduI*-*kduD* operons evolved independently. Nevertheless, the discovery of a hybrid *kduI*-*dhuD* operon raised questions regarding the evolution of these operons. This study was conducted to investigate the factors driving the diversity of operons through a pan-genomic phylogenetic analysis across 3550 bacterial strains. Seven types of DHU metabolism-related operons were identified. The phylum Bacteroidota possesses a hybrid-type *kduI*-*dhuD* operon rather than *kduI*-*kduD* or *kduD*-*kduI* operon. The phylum Bacillota, but not Pseudomonadota or Bacteroidota, possesses the *dhuD*-*dhuI* operon; however, *dhuI*-*dhuD* operon was not detected in any bacterial strain. Although DHU is generated from the degradation of oligomerized GAG by an unsaturated glucuronyl hydrolase (UGL), the UGL gene was found in strains positive for *kduD*-*kduI*, *dhuD*-*dhuI*, *kduI*-*dhuD*, and *dhuD-kduI* operons at high ratios, indicating that the acquisition of these operons is advantageous for colonization on human hosts. (230 words)

**IMPORTANCE:** Glycosaminoglycans (GAGs), crucial components of the extracellular matrix, play a vital role in host infection by pathogenic bacteria as well as in the colonization of the host by commensal bacteria.

The isomerases KduI and DhuI are nonhomologous isofunctional enzymes. The *dhuD*-*dhuI* operon is well conserved within certain phyla and appears to have a strong association with GAG metabolism. In contrast, the *kduI* system is more widely distributed across various species. Based on the possession ratios of genes encoding each enzyme that produces 4-deoxy-L-*threo*-5-hexosulose uronate, this study indicated that the substrates targeted by each metabolic system vary depending on the specific operon type.

## Supplemental_Tables for "Molecular evolution and diversity of isomerase–reductase operons involved in bacterial metabolism of glycosaminoglycans" (part 1 of 2)

### Sheet: contents
Contents
Supplementary Table 1. Analyzed bacterial strains, genome sequence IDs, and number of genes or operons in each sequence
Supplementary Table 2. Initial query for homology search of each gene
Supplementary Table 3. Number of strains with operons in each phylum
Supplementary Table 4. Strains containing the Type A operon and operon locations
Supplementary Table 5. Strains containing the Type B operon and operon locations
Supplementary Table 6. Strains containing the Type D operon and operon locations
Supplementary Table 7. Strains containing the Type E operon and operon locations
Supplementary Table 8. Strains containing the Type F operon and operon locations
Supplementary Table 9. Strains containing the Type G operon and operon locations
Supplementary Table 10. Strains containing the Type H operon and operon locations

### Sheet: S1_gene_or_operons_all_strains
Supplementary Table 1. Analyzed bacterial strains, genome sequence IDs, and number of genes or operons in each sequence
The "assembly" column contains the ID from the NCBI Assembly database, with each ID corresponding to a single bacterial strain.
The "nucleotide" column contains the ID from the NCBI Nucleotide database, with the gene and operon counts aggregated by each nucleotide ID.
A single bacterial strain may contain multiple nucleotide sequences.
Columns A through H show the detection count for each operon.
The gene name columns indicate the detection count for each gene (using HMMER with E-value < 10^-5).
assembly	nucleotide	taxid	phylum	class	order	family	genus	species	strain	sequence_name	A	B	C	D	E	F	G	H	kduI	kduD	dhuI	dhuD	ugl	ogl	urgh
GCF_000008725.1	NC_000117.1	272561	Chlamydiota	Chlamydiia	Chlamydiales	Chlamydiaceae	Chlamydia	Chlamydia trachomatis	Chlamydia trachomatis D/UW-3/CX	AE001273.1	0	0	0	0	0	0	0	0	0	2	0	0	0	0	0
GCF_000027325.1	NC_000908.2	243273	Mycoplasmatota	unclassified Mycoplasmatota class	Mycoplasmoidales	Metamycoplasmataceae	Mycoplasmoides	Mycoplasmoides genitalium	Mycoplasmoides genitalium G37	L43967.2	0	0	0	0	0	0	0	0	0	0	0	0	0	0	0
GCF_000005845.2	NC_000913.3	511145	Pseudomonadota	Gammaproteobacteria	Enterobacterales	Enterobacteriaceae	Escherichia	Escherichia coli	Escherichia coli K-12	U00096.3	1	0	0	0	0	0	0	0	1	12	0	5	0	0	0
GCF_000008625.1	NC_000918.1	224324	Aquificota	Aquificae	Aquificales	Aquificaceae	Aquifex	Aquifex aeolicus	Aquifex aeolicus VF5	AE000657.1	0	0	0	0	0	0	0	0	0	2	0	1	0	0	0
GCF_000195955.2	NC_000962.3	83332	Actinomycetota	Actinomycetes	Mycobacteriales	Mycobacteriaceae	Mycobacterium	Mycobacterium tuberculosis	Mycobacterium tuberculosis H37Rv	AL123456.3	0	0	0	0	0	0	0	0	0	32	0	11	0	0	0
GCF_000009045.1	NC_000964.3	224308	Bacillota	Bacilli	Bacillales	Bacillaceae	Bacillus	Bacillus subtilis	Bacillus subtilis subsp. subtilis str. 168	AL009126.3	1	0	0	0	0	0	0	0	1	27	0	7	0	0	2
GCF_000009085.1	NC_002163.1	192222	Campylobacterota	Epsilonproteobacteria	Campylobacterales	Campylobacteraceae	Campylobacter	Campylobacter jejuni	Campylobacter jejuni subsp. jejuni NCTC 11168 = ATCC 700819	AL111168.1	0	0	0	0	0	0	0	0	0	4	0	2	0	0	0
GCF_000006765.1	NC_002516.2	208964	Pseudomonadota	Gammaproteobacteria	Pseudomonadales	Pseudomonadaceae	Pseudomonas	Pseudomonas aeruginosa	Pseudomonas aeruginosa PAO1	AE004091.2	0	0	0	0	0	0	0	0	0	34	0	12	0	0	0
GCF_000011145.1	NC_002570.2	272558	Bacillota	Bacilli	Bacillales	Bacillaceae	Halalkalibacterium (ex Joshi et al. 2022)	Halalkalibacterium halodurans	Halalkalibacterium halodurans C-125	BA000004.3	0	1	0	0	0	0	0	0	1	17	0	4	1	0	2
GCF_000006685.1	NC_002620.2	243161	Chlamydiota	Chlamydiia	Chlamydiales	Chlamydiaceae	Chlamydia	Chlamydia muridarum	Chlamydia muridarum str. Nigg	AE002160.2	0	0	0	0	0	0	0	0	0	2	0	0	0	0	0
GCF_000008865.2	NC_002695.2	386585	Pseudomonadota	Gammaproteobacteria	Enterobacterales	Enterobacteriaceae	Escherichia	Escherichia coli	Escherichia coli O157:H7 str. Sakai	BA000007.3	1	0	0	0	0	0	0	0	1	16	0	4	0	0	0
GCF_000006985.1	NC_002932.3	194439	Chlorobiota	Chlorobiia	Chlorobiales	Chlorobiaceae	Chlorobaculum	Chlorobaculum tepidum	Chlorobaculum tepidum TLS	AE006470.1	0	0	0	0	0	0	0	0	0	9	0	1	0	0	0
GCF_000007985.2	NC_002939.5	243231	Thermodesulfobacteriota	Desulfuromonadia	Geobacterales	Geobacteraceae	Geobacter	Geobacter sulfurreducens	Geobacter sulfurreducens PCA	AE017180.2	0	0	0	0	0	0	0	0	0	5	0	2	0	0	0
GCF_000008185.1	NC_002967.9	243275	Spirochaetota	Spirochaetia	Spirochaetales	Treponemataceae	Treponema	Treponema denticola	Treponema denticola ATCC 35405	AE017226.1	0	0	0	0	0	0	0	0	0	2	0	0	0	0	0
GCF_000007765.2	NC_002971.4	227377	Pseudomonadota	Gammaproteobacteria	Legionellales	Coxiellaceae	Coxiella	Coxiella burnetii	Coxiella burnetii RSA 493	AE016828.3	0	0	0	0	0	0	0	0	0	6	0	3	0	0	0
GCF_000008325.1	NC_002977.6	243233	Pseudomonadota	Gammaproteobacteria	Methylococcales	Methylococcaceae	Methylococcus	Methylococcus capsulatus	Methylococcus capsulatus str. Bath	AE017282.2	0	0	0	0	0	0	0	0	0	4	0	2	0	0	0
GCF_000007025.1	NC_003103.1	272944	Pseudomonadota	Alphaproteobacteria	Rickettsiales	Rickettsiaceae	Rickettsia	Rickettsia conorii	Rickettsia conorii str. Malish 7	AE006914.1	0	0	0	0	0	0	0	0	0	3	0	0	0	0	0
GCF_000009765.2	NC_003155.5	227882	Actinomycetota	Actinomycetes	Kitasatosporales	Streptomycetaceae	Streptomyces	Streptomyces avermitilis	Streptomyces avermitilis MA-4680 = NBRC 14893	BA000030.4	0	0	0	0	0	0	0	0	0	45	0	17	1	0	0
GCF_000006945.2	NC_003197.2	99287	Pseudomonadota	Gammaproteobacteria	Enterobacterales	Enterobacteriaceae	Salmonella	Salmonella enterica	Salmonella enterica subsp. enterica serovar Typhimurium str. LT2	AE006468.2	1	0	0	0	0	0	0	0	1	8	1	4	0	0	1
GCF_000196035.1	NC_003210.1	169963	Bacillota	Bacilli	Bacillales	Listeriaceae	Listeria	Listeria monocytogenes	Listeria monocytogenes EGD-e	AL591824.1	0	0	0	0	0	0	0	0	0	8	0	2	0	0	0
GCF_000007125.1	NC_003317.1	224914	Pseudomonadota	Alphaproteobacteria	Hyphomicrobiales	Brucellaceae	Brucella	Brucella melitensis	Brucella melitensis bv. 1 str. 16M	I	0	0	0	0	0	0	0	0	0	13	0	3	0	0	0
GCF_000007125.1	NC_003318.1	224914	Pseudomonadota	Alphaproteobacteria	Hyphomicrobiales	Brucellaceae	Brucella	Brucella melitensis	Brucella melitensis bv. 1 str. 16M	II	0	0	0	0	0	0	0	0	0	7	0	3	0	0	0
GCF_000007605.1	NC_003361.3	227941	Chlamydiota	Chlamydiia	Chlamydiales	Chlamydiaceae	Chlamydia	Chlamydia caviae	Chlamydia caviae GPIC	AE015925.1	0	0	0	0	0	0	0	0	0	2	0	0	0	1	0
GCF_000007085.1	NC_003869.1	273068	Bacillota	Clostridia	Thermoanaerobacterales	Thermoanaerobacteraceae	Caldanaerobacter	Caldanaerobacter subterraneus	Caldanaerobacter subterraneus subsp. tengcongensis MB4	AE008691.1	0	0	0	0	0	0	0	0	0	6	0	0	0	0	0
GCF_000011965.2	NC_003911.12	246200	Pseudomonadota	Alphaproteobacteria	Rhodobacterales	Roseobacteraceae	Ruegeria	Ruegeria pomeroyi	Ruegeria pomeroyi DSS-3	CP000031.2	0	0	0	0	0	0	0	0	0	17	1	15	0	0	0
GCF_000011345.1	NC_004113.1	197221	Cyanobacteriota	Cyanophyceae	Pseudanabaenales	Thermosynechococcaceae	Thermosynechococcus	Thermosynechococcus vestitus	Thermosynechococcus vestitus BP-1	BA000039.2	0	0	0	0	0	0	0	0	0	5	0	1	0	0	0
GCF_000011245.1	NC_004193.1	221109	Bacillota	Bacilli	Bacillales	Bacillaceae	Oceanobacillus	Oceanobacillus iheyensis	Oceanobacillus iheyensis HTE831	BA000028.3	0	1	0	0	0	0	0	0	1	22	0	6	0	0	1
GCF_000007505.1	NC_004310.3	204722	Pseudomonadota	Alphaproteobacteria	Hyphomicrobiales	Brucellaceae	Brucella	Brucella suis	Brucella suis 1330	I	0	0	0	0	0	0	0	0	0	14	0	3	0	0	0
GCF_000007505.1	NC_004311.2	204722	Pseudomonadota	Alphaproteobacteria	Hyphomicrobiales	Brucellaceae	Brucella	Brucella suis	Brucella suis 1330	II	0	0	0	0	0	0	0	0	0	7	0	3	0	0	0
GCF_000006925.2	NC_004337.2	198214	Pseudomonadota	Gammaproteobacteria	Enterobacterales	Enterobacteriaceae	Shigella	Shigella flexneri	Shigella flexneri 2a str. 301	AE005674.2	1	0	0	0	0	0	0	0	1	13	0	3	0	0	0
GCF_000146165.2	NC_004347.2	211586	Pseudomonadota	Gammaproteobacteria	Alteromonadales	Shewanellaceae	Shewanella	Shewanella oneidensis	Shewanella oneidensis MR-1	AE014299.2	0	0	0	0	0	0	0	0	0	9	0	3	0	0	0
GCF_000011305.1	NC_004369.1	196164	Actinomycetota	Actinomycetes	Mycobacteriales	Corynebacteriaceae	Corynebacterium	Corynebacterium efficiens	Corynebacterium efficiens YS-314	BA000035.2	0	0	0	0	0	0	0	0	0	6	0	2	0	0	0
GCF_000196075.1	NC_004551.1	218496	Actinomycetota	Actinomycetes	Micrococcales	Tropherymataceae	Tropheryma	Tropheryma whipplei	Tropheryma whipplei TW08/27	BX072543.1	0	0	0	0	0	0	0	0	0	1	0	0	0	0	0
GCF_000007245.1	NC_004556.1	183190	Pseudomonadota	Gammaproteobacteria	Xanthomonadales	Xanthomonadaceae	Xylella	Xylella fastidiosa	Xylella fastidiosa Temecula1	AE009442.1	0	0	0	0	0	0	0	0	0	5	0	1	0	0	0
GCF_000007625.1	NC_004557.1	212717	Bacillota	Clostridia	Eubacteriales	Clostridiaceae	Clostridium	Clostridium tetani	Clostridium tetani E88	AE015927.1	0	0	0	0	0	0	0	0	0	4	0	0	0	0	0
GCF_000007805.1	NC_004578.1	223283	Pseudomonadota	Gammaproteobacteria	Pseudomonadales	Pseudomonadaceae	Pseudomonas	Pseudomonas syringae group genomosp. 3	Pseudomonas syringae pv. tomato str. DC3000	AE016853.1	0	0	0	0	0	0	0	0	0	24	0	12	0	0	0
GCF_000196095.1	NC_004603.1	223926	Pseudomonadota	Gammaproteobacteria	Vibrionales	Vibrionaceae	Vibrio	Vibrio parahaemolyticus	Vibrio parahaemolyticus RIMD 2210633	1	0	0	0	0	0	0	0	0	0	5	0	2	0	0	0
GCF_000196095.1	NC_004605.1	223926	Pseudomonadota	Gammaproteobacteria	Vibrionales	Vibrionaceae	Vibrio	Vibrio parahaemolyticus	Vibrio parahaemolyticus RIMD 2210633	2	0	0	0	0	0	0	0	0	0	7	1	1	0	1	0
GCF_000009145.1	NC_004757.1	228410	Pseudomonadota	Betaproteobacteria	Nitrosomonadales	Nitrosomonadaceae	Nitrosomonas	Nitrosomonas europaea	Nitrosomonas europaea ATCC 19718	AL954747.1	0	0	0	0	0	0	0	0	0	5	0	3	1	0	0
GCF_000196115.1	NC_005027.1	243090	Planctomycetota	Planctomycetia	Pirellulales	Pirellulaceae	Rhodopirellula	Rhodopirellula baltica	Rhodopirellula baltica SH 1	BX119912.1	0	0	0	0	0	0	0	0	0	21	0	5	0	0	0
GCF_000007205.1	NC_005043.1	182082	Chlamydiota	Chlamydiia	Chlamydiales	Chlamydiaceae	Chlamydia	Chlamydia pneumoniae	Chlamydia pneumoniae TW-183	AE009440.1	0	0	0	0	0	0	0	0	0	2	0	0	0	0	0
GCF_000195975.1	NC_005070.1	84588	Cyanobacteriota	Cyanophyceae	Synechococcales	Prochlorococcaceae	Parasynechococcus	Parasynechococcus marenigrum	Parasynechococcus marenigrum WH 8102	BX548020.1	0	0	0	0	0	0	0	0	0	5	0	1	0	0	0
GCF_000196135.1	NC_005090.1	273121	Campylobacterota	Epsilonproteobacteria	Campylobacterales	Helicobacteraceae	Wolinella	Wolinella succinogenes	Wolinella succinogenes DSM 1740	BX571656.1	0	0	0	0	0	0	0	0	0	3	0	1	0	0	0
GCF_000011385.1	NC_005125.1	251221	Cyanobacteriota	Cyanophyceae	Gloeobacterales	Gloeobacteraceae	Gloeobacter	Gloeobacter violaceus	Gloeobacter violaceus PCC 7421	BA000045.2	0	0	0	0	0	0	0	0	0	18	0	2	0	0	0
GCF_000196155.1	NC_005126.1	243265	Pseudomonadota	Gammaproteobacteria	Enterobacterales	Morganellaceae	Photorhabdus	Photorhabdus laumondii	Photorhabdus laumondii subsp. laumondii TTO1	BX470251.1	0	0	0	0	0	0	0	0	0	12	0	2	0	1	0
GCF_000046845.1	NC_005966.1	62977	Pseudomonadota	Gammaproteobacteria	Moraxellales	Moraxellaceae	Acinetobacter	Acinetobacter baylyi	Acinetobacter baylyi ADP1	CR543861.1	0	0	0	0	0	0	0	0	0	20	0	7	0	0	0
GCF_000008305.1	NC_006055.1	265311	Mycoplasmatota	Mollicutes	Entomoplasmatales	Entomoplasmataceae	Mesoplasma	Mesoplasma florum	Mesoplasma florum L1	AE017263.1	0	0	0	0	0	0	0	0	0	2	0	0	0	0	0
GCF_000025945.1	NC_006138.1	177439	Thermodesulfobacteriota	Desulfobulbia	Desulfobulbales	Desulfocapsaceae	Desulfotalea	Desulfotalea psychrophila	Desulfotalea psychrophila LSv54	CR522870.1	0	0	0	0	0	0	0	0	0	6	0	1	0	0	0
GCF_000196215.1	NC_006156.1	290434	Spirochaetota	Spirochaetia	Spirochaetales	Borreliaceae	Borreliella	Borreliella garinii	Borrelia garinii subsp. bavariensis PBi	linear	0	0	0	0	0	0	0	0	0	0	0	0	0	0	0
GCF_000009905.1	NC_006177.1	292459	Bacillota	Clostridia	Eubacteriales	Symbiobacteriaceae	Symbiobacterium	Symbiobacterium thermophilum	Symbiobacterium thermophilum IAM 14863	AP006840.1	0	0	0	0	0	0	0	0	0	8	0	4	0	0	0
GCF_000009805.1	NC_006361.1	247156	Actinomycetota	Actinomycetes	Mycobacteriales	Nocardiaceae	Nocardia	Nocardia farcinica	Nocardia farcinica IFM 10152	AP006618.1	0	0	0	0	0	0	0	0	0	45	0	34	0	0	0
GCF_000091545.1	NC_006461.1	300852	Deinococcota	Deinococci	Thermales	Thermaceae	Thermus	Thermus thermophilus	Thermus thermophilus HB8	1	0	0	0	0	0	0	0	0	0	6	0	5	0	0	0
GCF_000009785.1	NC_006510.1	235909	Bacillota	Bacilli	Bacillales	Bacillaceae	Geobacillus	Geobacillus kaustophilus	Geobacillus kaustophilus HTA426	BA000043.1	0	0	0	0	0	0	0	0	0	14	0	3	0	0	0
GCF_000008465.1	NC_006512.1	283942	Pseudomonadota	Gammaproteobacteria	Alteromonadales	Idiomarinaceae	Idiomarina	Idiomarina loihiensis	Idiomarina loihiensis L2TR	AE017340.1	0	0	0	0	0	0	0	0	0	10	0	5	0	0	0
GCF_000025965.1	NC_006513.1	76114	Pseudomonadota	Betaproteobacteria	Rhodocyclales	Rhodocyclaceae	Aromatoleum	Aromatoleum aromaticum	Aromatoleum aromaticum EbN1	CR555306.1	0	0	0	0	0	0	0	0	0	21	0	5	0	0	0
GCF_000007105.1	NC_006526.2	264203	Pseudomonadota	Alphaproteobacteria	Sphingomonadales	Zymomonadaceae	Zymomonas	Zymomonas mobilis	Zymomonas mobilis subsp. mobilis ZM4 = ATCC 31821	AE008692.2	0	0	0	0	0	0	0	0	0	11	0	4	0	0	0
GCF_000008365.1	NC_006908.1	267748	Mycoplasmatota	Mollicutes	Mycoplasmatales	Mycoplasmataceae	Mesomycoplasma	Mesomycoplasma mobile	Mesomycoplasma mobile 163K	AE017308.1	0	0	0	0	0	0	0	0	0	0	0	0	0	0	0
GCF_000006605.1	NC_007164.1	306537	Actinomycetota	Actinomycetes	Mycobacteriales	Corynebacteriaceae	Corynebacterium	Corynebacterium jeikeium	Corynebacterium jeikeium K411	CR931997.1	0	0	0	0	0	0	0	0	0	7	0	3	0	0	0
GCF_000012305.1	NC_007204.1	259536	Pseudomonadota	Gammaproteobacteria	Moraxellales	Moraxellaceae	Psychrobacter	Psychrobacter arcticus	Psychrobacter arcticus 273-4	CP000082.1	0	0	0	0	0	0	0	0	0	8	0	3	0	0	0
GCF_000012345.1	NC_007205.1	335992	Pseudomonadota	Alphaproteobacteria	Pelagibacterales	Pelagibacteraceae	Candidatus Pelagibacter	Candidatus Pelagibacter ubique	Candidatus Pelagibacter ubique HTCC1062	CP000084.1	0	0	0	0	0	0	0	0	0	13	0	1	0	0	0
GCF_000012725.1	NC_007406.1	323098	Pseudomonadota	Alphaproteobacteria	Hyphomicrobiales	Nitrobacteraceae	Nitrobacter	Nitrobacter winogradskyi	Nitrobacter winogradskyi Nb-255	CP000115.1	0	0	0	0	0	0	0	0	0	11	0	1	0	0	0
GCF_000026085.1	NC_007481.1	166935	Pseudomonadota	Gammaproteobacteria	Alteromonadales	Pseudoalteromonadaceae	Pseudoalteromonas	Pseudoalteromonas translucida	unclassified Pseudoalteromonas translucida subspecies/strain	I	0	0	0	0	0	0	0	0	0	11	0	5	0	0	0
GCF_000026085.1	NC_007482.1	166935	Pseudomonadota	Gammaproteobacteria	Alteromonadales	Pseudoalteromonadaceae	Pseudoalteromonas	Pseudoalteromonas translucida	unclassified Pseudoalteromonas translucida subspecies/strain	II	0	0	0	0	0	0	0	0	0	3	0	0	0	0	0
GCF_000012805.1	NC_007484.1	323261	Pseudomonadota	Gammaproteobacteria	Chromatiales	Chromatiaceae	Nitrosococcus	Nitrosococcus oceani	Nitrosococcus oceani ATCC 19707	CP000127.1	0	0	0	0	0	0	0	0	0	5	0	2	0	0	0
GCF_000012885.1	NC_007498.2	338963	Thermodesulfobacteriota	Desulfuromonadia	Desulfuromonadales	Syntrophotaleaceae	Syntrophotalea	Syntrophotalea carbinolica	Syntrophotalea carbinolica DSM 2380	CP000142.2	0	0	0	0	0	0	0	0	0	8	0	2	0	0	0
GCF_000012865.1	NC_007503.1	246194	Bacillota	Clostridia	Thermoanaerobacterales	Thermoanaerobacteraceae	Carboxydothermus	Carboxydothermus hydrogenoformans	Carboxydothermus hydrogenoformans Z-2901	CP000141.1	0	0	0	0	0	0	0	0	0	3	1	0	0	0	0
GCF_000012945.1	NC_007509.1	482957	Pseudomonadota	Betaproteobacteria	Burkholderiales	Burkholderiaceae	Burkholderia	Burkholderia lata	unclassified Burkholderia lata subspecies/strain	3	0	0	0	0	0	0	0	0	0	15	0	11	0	0	0
GCF_000012945.1	NC_007510.1	482957	Pseudomonadota	Betaproteobacteria	Burkholderiales	Burkholderiaceae	Burkholderia	Burkholderia lata	unclassified Burkholderia lata subspecies/strain	1	0	0	0	0	0	0	0	0	0	23	0	5	0	0	0
GCF_000012945.1	NC_007511.1	482957	Pseudomonadota	Betaproteobacteria	Burkholderiales	Burkholderiaceae	Burkholderia	Burkholderia lata	unclassified Burkholderia lata subspecies/strain	2	0	0	0	0	0	0	0	0	0	44	0	19	0	0	0
GCF_000012485.1	NC_007512.1	319225	Chlorobiota	Chlorobiia	Chlorobiales	Chlorobiaceae	Pelodictyon	Pelodictyon luteolum	Pelodictyon luteolum DSM 273	CP000096.1	0	0	0	0	0	0	0	0	0	6	0	2	0	0	0
GCF_000012925.1	NC_007517.1	269799	Thermodesulfobacteriota	Desulfuromonadia	Geobacterales	Geobacteraceae	Geobacter	Geobacter metallireducens	Geobacter metallireducens GS-15	CP000148.1	0	0	0	0	0	0	0	0	0	15	0	2	0	0	0
GCF_000012665.1	NC_007519.1	207559	Thermodesulfobacteriota	Desulfovibrionia	Desulfovibrionales	Desulfovibrionaceae	Oleidesulfovibrio	Oleidesulfovibrio alaskensis	Oleidesulfovibrio alaskensis G20	CP000112.1	0	0	0	0	0	0	0	0	0	3	0	1	0	0	0
GCF_000008445.1	NC_007530.2	261594	Bacillota	Bacilli	Bacillales	Bacillaceae	Bacillus	Bacillus anthracis	Bacillus anthracis str. Ames Ancestor	AE017334.2	0	0	0	0	0	0	0	0	0	17	0	4	0	0	0
GCF_000012965.1	NC_007575.1	326298	Campylobacterota	Epsilonproteobacteria	Campylobacterales	Thiovulaceae	Sulfurimonas	Sulfurimonas denitrificans	Sulfurimonas denitrificans DSM 1251	CP000153.1	0	0	0	0	0	0	0	0	0	5	0	3	0	0	0
GCF_000012525.1	NC_007604.1	1140	Cyanobacteriota	Cyanophyceae	Synechococcales	Synechococcaceae	Synechococcus	Synechococcus elongatus	Synechococcus elongatus PCC 7942 = FACHB-805	CP000100.1	0	0	0	0	0	0	0	0	0	3	0	2	0	0	0
GCF_000196355.1	NC_007614.1	323848	Pseudomonadota	Betaproteobacteria	Nitrosomonadales	Nitrosomonadaceae	Nitrosospira	Nitrosospira multiformis	Nitrosospira multiformis ATCC 25196	CP000103.1	0	0	0	0	0	0	0	0	0	12	0	4	0	0	0
GCF_000054005.1	NC_007618.1	359391	Pseudomonadota	Alphaproteobacteria	Hyphomicrobiales	Brucellaceae	Brucella	Brucella abortus	Brucella abortus 2308	I	0	0	0	0	0	0	0	0	0	13	0	3	0	0	0
GCF_000054005.1	NC_007624.1	359391	Pseudomonadota	Alphaproteobacteria	Hyphomicrobiales	Brucellaceae	Brucella	Brucella abortus	Brucella abortus 2308	II	0	0	0	0	0	0	0	0	0	6	0	3	0	0	0
GCF_000012765.1	NC_007633.1	340047	Mycoplasmatota	Mollicutes	Mycoplasmatales	Mycoplasmataceae	Mycoplasma	Mycoplasma capricolum	Mycoplasma capricolum subsp. capricolum ATCC 27343	CP000123.1	0	0	0	0	0	0	0	0	0	1	0	2	0	0	0
GCF_000012985.1	NC_007645.1	349521	Pseudomonadota	Gammaproteobacteria	Oceanospirillales	Hahellaceae	Hahella	Hahella chejuensis	Hahella chejuensis KCTC 2396	CP000155.1	0	0	0	0	0	0	0	0	0	22	0	7	0	0	0
GCF_000013405.1	NC_007759.1	56780	Thermodesulfobacteriota	Syntrophia	Syntrophales	Syntrophaceae	Syntrophus	Syntrophus aciditrophicus	Syntrophus aciditrophicus SB	CP000252.1	0	0	0	0	0	0	0	0	0	3	0	0	0	0	0
GCF_000013345.1	NC_007777.1	106370	Actinomycetota	Actinomycetes	Frankiales	Frankiaceae	Frankia	Frankia casuarinae	unclassified Frankia casuarinae subspecies/strain	CP000249.1	0	0	0	0	0	0	0	0	0	15	0	5	0	0	0
GCF_000013325.1	NC_007794.1	279238	Pseudomonadota	Alphaproteobacteria	Sphingomonadales	Sphingomonadaceae	Novosphingobium	Novosphingobium aromaticivorans	Novosphingobium aromaticivorans DSM 12444	CP000248.1	0	0	0	0	0	0	0	0	0	28	0	12	0	0	0
GCF_000013425.1	NC_007795.1	93061	Bacillota	Bacilli	Bacillales	Staphylococcaceae	Staphylococcus	Staphylococcus aureus	Staphylococcus aureus subsp. aureus NCTC 8325	CP000253.1	0	0	0	0	0	0	0	0	0	7	0	1	0	0	0
GCF_000013165.1	NC_007798.1	222891	Pseudomonadota	Alphaproteobacteria	Rickettsiales	Anaplasmataceae	Neorickettsia	Neorickettsia sennetsu	Neorickettsia sennetsu str. Miyayama	CP000237.1	0	0	0	0	0	0	0	0	0	2	0	1	0	0	0
GCF_000013605.1	NC_007908.1	338969	Pseudomonadota	Betaproteobacteria	Burkholderiales	Comamonadaceae	Rhodoferax	Rhodoferax ferrireducens	Rhodoferax ferrireducens T118	CP000267.1	0	0	0	0	0	0	0	0	0	25	0	7	0	0	0
GCF_000013665.1	NC_007912.1	203122	Pseudomonadota	Gammaproteobacteria	Cellvibrionales	Cellvibrionaceae	Saccharophagus	Saccharophagus degradans	Saccharophagus degradans 2-40	CP000282.1	0	0	0	0	1	0	0	0	2	12	1	9	0	0	4
GCF_000013705.1	NC_007947.1	265072	Pseudomonadota	Betaproteobacteria	Nitrosomonadales	Methylophilaceae	Methylobacillus	Methylobacillus flagellatus	Methylobacillus flagellatus KT	CP000284.1	0	0	0	0	0	0	0	0	0	8	0	6	0	0	0
GCF_000013645.1	NC_007951.1	266265	Pseudomonadota	Betaproteobacteria	Burkholderiales	Burkholderiaceae	Paraburkholderia	Paraburkholderia xenovorans	Paraburkholderia xenovorans LB400	1	0	0	0	0	0	0	0	0	0	44	0	8	0	0	0
GCF_000013645.1	NC_007952.1	266265	Pseudomonadota	Betaproteobacteria	Burkholderiales	Burkholderiaceae	Paraburkholderia	Paraburkholderia xenovorans	Paraburkholderia xenovorans LB400	2	0	0	0	0	0	0	0	0	0	31	0	6	0	0	0
GCF_000013645.1	NC_007953.1	266265	Pseudomonadota	Betaproteobacteria	Burkholderiales	Burkholderiaceae	Paraburkholderia	Paraburkholderia xenovorans	Paraburkholderia xenovorans LB400	3	0	0	0	0	0	0	0	0	0	23	0	6	0	0	0
GCF_000013765.1	NC_007954.1	318161	Pseudomonadota	Gammaproteobacteria	Alteromonadales	Shewanellaceae	Shewanella	Shewanella denitrificans	Shewanella denitrificans OS217	CP000302.1	0	0	0	0	0	0	0	0	0	8	0	3	0	0	0
GCF_000055785.1	NC_007963.1	290398	Pseudomonadota	Gammaproteobacteria	Oceanospirillales	Halomonadaceae	Chromohalobacter	Chromohalobacter salexigens	Chromohalobacter salexigens DSM 3043	CP000285.1	0	0	0	0	0	0	0	0	0	21	0	8	0	0	0
GCF_000013885.1	NC_007964.1	323097	Pseudomonadota	Alphaproteobacteria	Hyphomicrobiales	Nitrobacteraceae	Nitrobacter	Nitrobacter hamburgensis	Nitrobacter hamburgensis X14	CP000319.1	0	0	0	0	0	0	0	0	0	9	0	2	0	0	0
GCF_000196275.1	NC_008025.1	319795	Deinococcota	Deinococci	Deinococcales	Deinococcaceae	Deinococcus	Deinococcus geothermalis	Deinococcus geothermalis DSM 11300	CP000359.1	0	0	0	0	0	0	0	0	0	13	0	3	0	0	0
GCF_000026105.1	NC_008027.1	384676	Pseudomonadota	Gammaproteobacteria	Pseudomonadales	Pseudomonadaceae	Pseudomonas	Pseudomonas entomophila	Pseudomonas entomophila L48	CT573326.1	0	0	0	0	0	0	0	0	0	26	0	8	0	0	0
GCF_000013985.1	NC_008048.1	317655	Pseudomonadota	Alphaproteobacteria	Sphingomonadales	Sphingomonadaceae	Sphingopyxis	Sphingopyxis alaskensis	Sphingopyxis alaskensis RB2256	CP000356.1	0	0	0	0	0	0	1	0	0	32	1	7	0	0	0
GCF_000012685.1	NC_008095.1	246197	Myxococcota	Myxococcia	Myxococcales	Myxococcaceae	Myxococcus	Myxococcus xanthus	Myxococcus xanthus DK 1622	CP000113.1	0	0	0	0	0	0	0	0	0	30	0	12	0	0	0
GCF_000009305.1	NC_008229.1	382638	Campylobacterota	Epsilonproteobacteria	Campylobacterales	Helicobacteraceae	Helicobacter	Helicobacter acinonychis	Helicobacter acinonychis str. Sheeba	AM260522.1	0	0	0	0	0	0	0	0	0	3	0	1	0	0	0
GCF_000014145.1	NC_008255.1	269798	Bacteroidota	Cytophagia	Cytophagales	Cytophagaceae	Cytophaga	Cytophaga hutchinsonii	Cytophaga hutchinsonii ATCC 33406	CP000383.1	0	0	0	0	0	0	0	0	0	16	0	1	0	0	0
GCF_000009365.1	NC_008260.1	393595	Pseudomonadota	Gammaproteobacteria	Oceanospirillales	Alcanivoracaceae	Alcanivorax	Alcanivorax borkumensis	Alcanivorax borkumensis SK2	AM286690.1	0	0	0	0	0	0	0	0	0	21	0	5	0	0	0
GCF_000058485.1	NC_008278.1	326424	Actinomycetota	Actinomycetes	Frankiales	Frankiaceae	Frankia	Frankia alni	Frankia alni ACN14a	CT573213.2	0	0	0	0	0	0	0	0	0	75	0	24	0	0	0
GCF_000014765.1	NC_008344.1	335283	Pseudomonadota	Betaproteobacteria	Nitrosomonadales	Nitrosomonadaceae	Nitrosomonas	Nitrosomonas eutropha	Nitrosomonas eutropha C91	CP000450.1	0	0	0	0	0	0	0	0	0	7	0	3	0	0	0
GCF_000014705.1	NC_008345.1	318167	Pseudomonadota	Gammaproteobacteria	Alteromonadales	Shewanellaceae	Shewanella	Shewanella frigidimarina	Shewanella frigidimarina NCIMB 400	CP000447.1	0	0	0	0	0	0	0	0	0	13	0	5	0	0	0
GCF_000014505.1	NC_008525.1	278197	Bacillota	Bacilli	Lactobacillales	Lactobacillaceae	Pediococcus	Pediococcus pentosaceus	Pediococcus pentosaceus ATCC 25745	CP000422.1	0	0	0	0	0	0	0	0	0	10	0	1	0	0	0
GCF_000014965.1	NC_008554.1	335543	Thermodesulfobacteriota	Syntrophobacteria	Syntrophobacterales	Syntrophobacteraceae	Syntrophobacter	Syntrophobacter fumaroxidans	Syntrophobacter fumaroxidans MPOB	CP000478.1	0	0	0	0	0	0	0	0	0	5	0	0	0	0	0
GCF_000060345.1	NC_008571.1	411154	Bacteroidota	Flavobacteriia	Flavobacteriales	Flavobacteriaceae	Gramella	Gramella forsetii	Gramella forsetii KT0803	CU207366.1	0	0	0	0	0	0	0	0	0	19	0	2	0	0	0
GCF_000014865.1	NC_008576.1	156889	Pseudomonadota	Alphaproteobacteria	Magnetococcales	Magnetococcaceae	Magnetococcus	Magnetococcus marinus	Magnetococcus marinus MC-1	CP000471.1	0	0	0	0	0	0	0	0	0	8	0	0	0	0	0
GCF_000015025.1	NC_008578.1	351607	Actinomycetota	Actinomycetes	Acidothermales	Acidothermaceae	Acidothermus	Acidothermus cellulolyticus	Acidothermus cellulolyticus 11B	CP000481.1	0	0	0	0	0	0	0	0	0	5	0	1	0	0	0
GCF_000015045.1	NC_008609.1	338966	Thermodesulfobacteriota	Desulfuromonadia	Desulfuromonadales	Desulfuromonadaceae	Pelobacter	Pelobacter propionicus	Pelobacter propionicus DSM 2379	CP000482.1	0	0	0	0	0	0	0	0	0	8	0	0	0	0	0
GCF_000015125.1	NC_008639.1	290317	Chlorobiota	Chlorobiia	Chlorobiales	Chlorobiaceae	Chlorobium	Chlorobium phaeobacteroides	Chlorobium phaeobacteroides DSM 266	CP000492.1	0	0	0	0	0	0	0	0	0	15	0	5	0	0	0
GCF_000203895.1	NC_008686.1	318586	Pseudomonadota	Alphaproteobacteria	Rhodobacterales	Paracoccaceae	Paracoccus	Paracoccus denitrificans	Paracoccus denitrificans PD1222	1	0	0	0	0	0	0	0	0	0	19	0	6	0	0	0
GCF_000203895.1	NC_008687.1	318586	Pseudomonadota	Alphaproteobacteria	Rhodobacterales	Paracoccaceae	Paracoccus	Paracoccus denitrificans	Paracoccus denitrificans PD1222	2	0	0	0	0	0	0	0	0	0	7	0	2	0	0	0
GCF_000015245.1	NC_008700.1	326297	Pseudomonadota	Gammaproteobacteria	Alteromonadales	Shewanellaceae	Shewanella	Shewanella amazonensis	Shewanella amazonensis SB2B	CP000507.1	0	0	0	0	0	0	0	0	0	8	0	3	0	0	0
GCF_000015285.1	NC_008709.1	357804	Pseudomonadota	Gammaproteobacteria	Alteromonadales	Psychromonadaceae	Psychromonas	Psychromonas ingrahamii	Psychromonas ingrahamii 37	CP000510.1	0	0	0	0	0	0	0	0	0	10	0	1	0	0	0
GCF_000012085.2	NC_008710.1	314724	Spirochaetota	Spirochaetia	Spirochaetales	Borreliaceae	Borrelia	Borrelia turicatae	Borrelia turicatae 91E135	CP000049.1	0	0	0	0	0	0	0	0	0	0	0	0	0	0	0
GCF_000015305.1	NC_008726.1	350058	Actinomycetota	Actinomycetes	Mycobacteriales	Mycobacteriaceae	Mycolicibacterium	Mycolicibacterium vanbaalenii	Mycolicibacterium vanbaalenii PYR-1	CP000511.1	0	0	0	0	0	0	0	0	0	90	0	33	0	0	0
GCF_000015485.1	NC_008751.1	391774	Thermodesulfobacteriota	Desulfovibrionia	Desulfovibrionales	Desulfovibrionaceae	Desulfovibrio	Desulfovibrio vulgaris	Desulfovibrio vulgaris DP4	CP000527.1	0	0	0	0	0	0	0	0	0	2	0	2	0	0	0
GCF_000015505.1	NC_008781.1	365044	Pseudomonadota	Betaproteobacteria	Burkholderiales	Comamonadaceae	Polaromonas	Polaromonas naphthalenivorans	Polaromonas naphthalenivorans CJ2	CP000529.1	0	0	0	0	0	0	0	0	0	23	0	7	0	0	0
GCF_000015565.1	NC_008786.1	391735	Pseudomonadota	Betaproteobacteria	Burkholderiales	Comamonadaceae	Verminephrobacter	Verminephrobacter eiseniae	Verminephrobacter eiseniae EF01-2	CP000542.1	0	0	0	0	0	0	0	0	0	52	0	10	0	0	0
GCF_000015585.1	NC_008789.1	349124	Pseudomonadota	Gammaproteobacteria	Chromatiales	Ectothiorhodospiraceae	Halorhodospira	Halorhodospira halophila	Halorhodospira halophila SL1	CP000544.1	0	0	0	0	0	0	0	0	0	8	0	1	0	0	0
GCF_000016065.1	NC_009092.1	323850	Pseudomonadota	Gammaproteobacteria	Alteromonadales	Shewanellaceae	Shewanella	Shewanella loihica	Shewanella loihica PV-4	CP000606.1	0	0	0	0	0	0	0	0	0	13	0	4	0	0	0
GCF_000062885.1	NC_009142.1	405948	Actinomycetota	Actinomycetes	Pseudonocardiales	Pseudonocardiaceae	Saccharopolyspora	Saccharopolyspora erythraea	Saccharopolyspora erythraea NRRL 2338	AM420293.1	0	0	0	0	0	0	0	0	0	41	0	23	0	0	0
GCF_000016165.1	NC_009253.1	349161	Bacillota	Clostridia	Eubacteriales	Peptococcaceae	Desulforamulus	Desulforamulus reducens	Desulforamulus reducens MI-1	CP000612.1	0	0	0	0	0	0	0	0	0	2	0	0	0	0	0
GCF_000016345.1	NC_009379.1	312153	Pseudomonadota	Betaproteobacteria	Burkholderiales	Burkholderiaceae	Polynucleobacter	Polynucleobacter asymbioticus	Polynucleobacter asymbioticus QLW-P1DMWA-1	CP000655.1	0	0	0	0	0	0	0	0	0	6	0	6	0	0	0
GCF_000016425.1	NC_009380.1	369723	Actinomycetota	Actinomycetes	Micromonosporales	Micromonosporaceae	Salinispora	Salinispora tropica	Salinispora tropica CNB-440	CP000667.1	0	0	0	0	0	0	0	0	0	31	0	7	0	0	0
GCF_000016545.1	NC_009437.1	351627	Bacillota	Clostridia	Thermoanaerobacterales	Thermoanaerobacterales Family III. Incertae Sedis	Caldicellulosiruptor	Caldicellulosiruptor saccharolyticus	Caldicellulosiruptor saccharolyticus DSM 8903	CP000679.1	2	0	0	0	0	0	0	0	2	4	0	2	1	0	1
GCF_000016645.1	NC_009441.1	376686	Bacteroidota	Flavobacteriia	Flavobacteriales	Flavobacteriaceae	Flavobacterium	Flavobacterium johnsoniae	Flavobacterium johnsoniae UW101	CP000685.1	0	0	0	0	1	0	0	0	1	39	1	7	2	0	4
GCF_000015345.1	NC_009446.1	246195	Pseudomonadota	Gammaproteobacteria	Cardiobacteriales	Cardiobacteriaceae	Dichelobacter	Dichelobacter nodosus	Dichelobacter nodosus VCS1703A	CP000513.1	0	0	0	0	0	0	0	0	0	2	0	2	0	0	0
GCF_000016745.1	NC_009483.1	351605	Thermodesulfobacteriota	Desulfuromonadia	Geobacterales	Geobacteraceae	Geotalea	Geotalea uraniireducens	Geotalea uraniireducens Rf4	CP000698.1	0	0	0	0	0	0	0	0	0	5	0	2	0	0	0
GCF_000016785.1	NC_009486.1	390874	Thermotogota	Thermotogae	Thermotogales	Thermotogaceae	Thermotoga	Thermotoga petrophila	Thermotoga petrophila RKU-1	CP000702.1	0	0	0	0	0	0	0	0	0	6	0	0	0	0	0
GCF_000063585.1	NC_009495.1	413999	Bacillota	Clostridia	Eubacteriales	Clostridiaceae	Clostridium	Clostridium botulinum	Clostridium botulinum A str. ATCC 3502	AM412317.1	0	0	0	0	0	0	0	0	0	6	0	0	0	0	0
GCF_000016845.1	NC_009504.1	444178	Pseudomonadota	Alphaproteobacteria	Hyphomicrobiales	Brucellaceae	Brucella	Brucella ovis	Brucella ovis ATCC 25840	II	0	0	0	0	0	0	0	0	0	7	0	2	0	0	0
GCF_000016845.1	NC_009505.1	444178	Pseudomonadota	Alphaproteobacteria	Hyphomicrobiales	Brucellaceae	Brucella	Brucella ovis	Brucella ovis ATCC 25840	I	0	0	0	0	0	0	0	0	0	13	0	3	0	0	0
GCF_000016985.1	NC_009633.1	293826	Bacillota	Clostridia	Eubacteriales	Clostridiaceae	Alkaliphilus	Alkaliphilus metalliredigens	Alkaliphilus metalliredigens QYMF	CP000724.1	1	0	0	0	0	0	0	0	1	3	0	0	0	0	1
GCF_000017305.1	NC_009664.2	266940	Actinomycetota	Actinomycetes	Kineosporiales	Kineosporiaceae	Kineococcus	Kineococcus radiotolerans	Kineococcus radiotolerans SRS30216 = ATCC BAA-149	CP000750.2	0	0	0	0	0	0	0	0	1	46	0	13	0	0	0
GCF_000017585.1	NC_009714.1	360107	Campylobacterota	Epsilonproteobacteria	Campylobacterales	Campylobacteraceae	Campylobacter	Campylobacter hominis	Campylobacter hominis ATCC BAA-381	CP000776.1	0	0	0	0	0	0	0	0	0	3	0	1	0	0	0
GCF_000017545.1	NC_009718.1	381764	Thermotogota	Thermotogae	Thermotogales	Fervidobacteriaceae	Fervidobacterium	Fervidobacterium nodosum	Fervidobacterium nodosum Rt17-B1	CP000771.1	0	0	0	0	0	0	0	0	0	6	0	0	0	0	0
GCF_000017565.1	NC_009719.1	402881	Pseudomonadota	Alphaproteobacteria	Hyphomicrobiales	Parvibaculaceae	Parvibaculum	Parvibaculum lavamentivorans	Parvibaculum lavamentivorans DS-1	CP000774.1	0	0	0	0	0	0	0	0	0	40	0	17	0	0	0
GCF_000017805.1	NC_009767.1	383372	Chloroflexota	Chloroflexia	Chloroflexales	Roseiflexaceae	Roseiflexus	Roseiflexus castenholzii	Roseiflexus castenholzii DSM 13941	CP000804.1	0	0	0	0	0	0	0	0	0	23	0	5	0	2	0
GCF_000018045.1	NC_009792.1	290338	Pseudomonadota	Gammaproteobacteria	Enterobacterales	Enterobacteriaceae	Citrobacter	Citrobacter koseri	Citrobacter koseri ATCC BAA-895	CP000822.1	1	0	0	0	0	0	0	0	1	11	1	5	2	0	1
GCF_000018025.1	NC_009831.1	425104	Pseudomonadota	Gammaproteobacteria	Alteromonadales	Shewanellaceae	Shewanella	Shewanella sediminis	Shewanella sediminis HAW-EB3	CP000821.1	0	0	0	0	0	0	0	0	0	11	0	2	0	0	0
GCF_000018285.1	NC_009901.1	398579	Pseudomonadota	Gammaproteobacteria	Alteromonadales	Shewanellaceae	Shewanella	Shewanella pealeana	Shewanella pealeana ATCC 700345	CP000851.1	0	0	0	0	0	0	0	0	0	14	0	4	0	0	0
GCF_000018325.1	NC_009922.1	350688	Bacillota	Clostridia	Eubacteriales	Clostridiaceae	Alkaliphilus	Alkaliphilus oremlandii	Alkaliphilus oremlandii OhILAs	CP000853.1	0	0	0	0	0	0	0	0	0	5	0	0	0	0	0
GCF_000018105.1	NC_009925.1	329726	Cyanobacteriota	Cyanophyceae	Synechococcales	Acaryochloridaceae	Acaryochloris	Acaryochloris marina	Acaryochloris marina MBIC11017	CP000828.1	0	0	0	0	0	0	0	0	0	21	0	4	0	0	0
GCF_000010525.1	NC_009937.1	438753	Pseudomonadota	Alphaproteobacteria	Hyphomicrobiales	Xanthobacteraceae	Azorhizobium	Azorhizobium caulinodans	Azorhizobium caulinodans ORS 571	AP009384.1	1	0	0	0	0	0	0	0	1	43	0	6	0	0	0
GCF_000018405.1	NC_009943.1	96561	Thermodesulfobacteriota	Desulfobacteria	Desulfobacterales	Desulfosudaceae	Desulfosudis	Desulfosudis oleivorans	Desulfosudis oleivorans Hxd3	CP000859.1	0	0	0	0	0	0	0	0	0	15	0	3	0	0	0
GCF_000018145.1	NC_009952.1	398580	Pseudomonadota	Alphaproteobacteria	Rhodobacterales	Roseobacteraceae	Dinoroseobacter	Dinoroseobacter shibae	Dinoroseobacter shibae DFL 12 = DSM 16493	CP000830.1	0	0	0	0	0	0	0	0	0	23	0	8	0	0	0
GCF_000018685.1	NC_010001.1	357809	Bacillota	Clostridia	Eubacteriales	Lachnospiraceae	Lachnoclostridium	Lachnoclostridium phytofermentans	Lachnoclostridium phytofermentans ISDg	CP000885.1	0	0	0	1	0	0	0	0	1	4	2	4	4	0	4
GCF_000018665.1	NC_010002.1	398578	Pseudomonadota	Betaproteobacteria	Burkholderiales	Comamonadaceae	Delftia	Delftia acidovorans	Delftia acidovorans SPH-1	CP000884.1	0	0	0	0	0	0	0	0	0	33	0	17	0	0	0
GCF_000018605.1	NC_010003.1	403833	Thermotogota	Thermotogae	Petrotogales	Petrotogaceae	Petrotoga	Petrotoga mobilis	Petrotoga mobilis SJ95	CP000879.1	0	0	0	0	0	0	0	0	0	4	0	0	0	0	0
GCF_000018525.1	NC_010103.1	483179	Pseudomonadota	Alphaproteobacteria	Hyphomicrobiales	Brucellaceae	Brucella	Brucella canis	Brucella canis ATCC 23365	I	0	0	0	0	0	0	0	0	0	14	0	3	0	0	0
GCF_000018525.1	NC_010104.1	483179	Pseudomonadota	Alphaproteobacteria	Hyphomicrobiales	Brucellaceae	Brucella	Brucella canis	Brucella canis ATCC 23365	II	0	0	0	0	0	0	0	0	0	7	0	3	0	0	0
GCF_000196435.1	NC_010161.1	382640	Pseudomonadota	Alphaproteobacteria	Hyphomicrobiales	Bartonellaceae	Bartonella	Bartonella tribocorum	Bartonella tribocorum CIP 105476	AM260525.1	0	0	0	0	0	0	0	0	0	4	0	0	0	0	0
GCF_000018885.1	NC_010168.1	288705	Actinomycetota	Actinomycetes	Micrococcales	Micrococcaceae	Renibacterium	Renibacterium salmoninarum	Renibacterium salmoninarum ATCC 33209	CP000910.1	0	0	0	0	0	0	0	0	0	12	0	8	0	0	0
GCF_000018865.1	NC_010175.1	324602	Chloroflexota	Chloroflexia	Chloroflexales	Chloroflexaceae	Chloroflexus	Chloroflexus aurantiacus	Chloroflexus aurantiacus J-10-fl	CP000909.1	0	0	0	0	0	0	0	0	0	21	0	4	0	0	0
GCF_000017445.4	NC_010263.3	452659	Pseudomonadota	Alphaproteobacteria	Rickettsiales	Rickettsiaceae	Rickettsia	Rickettsia rickettsii	Rickettsia rickettsii str. Iowa	CP000766.3	0	0	0	0	0	0	0	0	0	3	0	0	0	0	0
GCF_000019185.1	NC_010334.1	458817	Pseudomonadota	Gammaproteobacteria	Alteromonadales	Shewanellaceae	Shewanella	Shewanella halifaxensis	Shewanella halifaxensis HAW-EB4	CP000931.1	0	0	0	0	0	0	0	0	0	12	0	6	0	0	0
GCF_000019165.1	NC_010337.2	498761	Bacillota	Clostridia	Eubacteriales	Heliobacteriaceae	Heliomicrobium	Heliomicrobium modesticaldum	Heliomicrobium modesticaldum Ice1	CP000930.2	0	0	0	0	0	0	0	0	0	1	0	1	0	0	0
GCF_000019345.1	NC_010503.1	505682	Mycoplasmatota	Mollicutes	Mycoplasmatales	Mycoplasmataceae	Ureaplasma	Ureaplasma parvum	Ureaplasma parvum serovar 3 str. ATCC 27815	CP000942.1	0	0	0	0	0	0	0	0	0	0	0	0	0	0	0
GCF_000019725.1	NC_010505.1	426355	Pseudomonadota	Alphaproteobacteria	Hyphomicrobiales	Methylobacteriaceae	Methylobacterium	Methylobacterium radiotolerans	Methylobacterium radiotolerans JCM 2831	CP001001.1	0	0	0	0	0	0	0	0	0	34	0	13	0	0	0
GCF_000019525.1	NC_010506.1	392500	Pseudomonadota	Gammaproteobacteria	Alteromonadales	Shewanellaceae	Shewanella	Shewanella woodyi	Shewanella woodyi ATCC 51908	CP000961.1	0	0	0	0	0	0	0	0	0	13	0	7	0	0	0
GCF_000019405.1	NC_010519.1	228400	Pseudomonadota	Gammaproteobacteria	Pasteurellales	Pasteurellaceae	Histophilus	Histophilus somni	Histophilus somni 2336	CP000947.1	0	0	0	0	0	0	0	0	0	5	0	2	0	1	0
GCF_000017845.1	NC_010546.1	43989	Cyanobacteriota	Cyanophyceae	Chroococcales	Aphanothecaceae	Crocosphaera	Crocosphaera subtropica	Crocosphaera subtropica ATCC 51142	circular	0	0	0	0	0	0	0	0	0	13	0	2	1	0	0
GCF_000017845.1	NC_010547.1	43989	Cyanobacteriota	Cyanophyceae	Chroococcales	Aphanothecaceae	Crocosphaera	Crocosphaera subtropica	Crocosphaera subtropica ATCC 51142	linear	0	0	0	0	0	0	0	0	0	3	0	0	0	0	0
GCF_000069965.1	NC_010554.1	529507	Pseudomonadota	Gammaproteobacteria	Enterobacterales	Morganellaceae	Proteus	Proteus mirabilis	Proteus mirabilis HI4320	AM942759.1	1	0	0	0	0	0	0	0	1	11	0	2	0	0	1
GCF_000019905.1	NC_010556.1	262543	Bacillota	Bacilli	Bacillales	unclassified Bacillales family	Exiguobacterium	Exiguobacterium sibiricum	Exiguobacterium sibiricum 255-15	CP001022.1	0	0	0	0	0	0	0	0	0	18	0	9	0	0	0
GCF_000019965.1	NC_010571.1	452637	Verrucomicrobiota	Opitutae	Opitutales	Opitutaceae	Opitutus	Opitutus terrae	Opitutus terrae PB90-1	CP001032.1	1	0	0	0	0	0	0	0	1	14	0	4	2	0	5
GCF_000010605.1	NC_010572.1	455632	Actinomycetota	Actinomycetes	Kitasatosporales	Streptomycetaceae	Streptomyces	Streptomyces griseus	Streptomyces griseus subsp. griseus NBRC 13350	AP009493.1	0	0	0	0	0	0	0	0	0	37	0	9	0	0	0
GCF_000019845.1	NC_010581.1	395963	Pseudomonadota	Alphaproteobacteria	Hyphomicrobiales	Beijerinckiaceae	Beijerinckia	Beijerinckia indica	Beijerinckia indica subsp. indica ATCC 9039	CP001016.1	0	0	0	0	0	0	0	0	0	35	0	8	0	0	0
GCF_000017685.1	NC_010602.1	456481	Spirochaetota	Spirochaetia	Leptospirales	Leptospiraceae	Leptospira	Leptospira biflexa	Leptospira biflexa serovar Patoc strain Patoc 1 (Paris)	I	0	0	0	0	0	0	0	0	0	16	0	3	0	0	0
GCF_000020045.1	NC_010622.1	391038	Pseudomonadota	Betaproteobacteria	Burkholderiales	Burkholderiaceae	Paraburkholderia	Paraburkholderia phymatum	Paraburkholderia phymatum STM815	1	0	0	0	0	0	0	0	0	0	18	0	6	0	0	0
GCF_000020045.1	NC_010623.1	391038	Pseudomonadota	Betaproteobacteria	Burkholderiales	Burkholderiaceae	Paraburkholderia	Paraburkholderia phymatum	Paraburkholderia phymatum STM815	2	0	0	0	0	0	0	0	0	0	22	0	10	0	0	0
GCF_000020025.1	NC_010628.1	63737	Cyanobacteriota	Cyanophyceae	Nostocales	Nostocaceae	Nostoc	Nostoc punctiforme	Nostoc punctiforme PCC 73102	CP001037.1	0	0	0	0	0	0	0	0	0	41	0	8	0	0	0
GCF_000020145.1	NC_010644.1	445932	Elusimicrobiota	Elusimicrobia	Elusimicrobiales	Elusimicrobiaceae	Elusimicrobium	Elusimicrobium minutum	Elusimicrobium minutum Pei191	CP001055.1	0	0	0	0	0	0	0	0	0	1	0	0	0	0	0
GCF_000070465.1	NC_010645.1	360910	Pseudomonadota	Betaproteobacteria	Burkholderiales	Alcaligenaceae	Bordetella	Bordetella avium	Bordetella avium 197N	AM167904.1	0	0	0	0	0	0	0	0	0	17	0	10	0	0	0
GCF_000020125.1	NC_010676.1	398527	Pseudomonadota	Betaproteobacteria	Burkholderiales	Burkholderiaceae	Paraburkholderia	Paraburkholderia phytofirmans	Paraburkholderia phytofirmans PsJN	2	0	0	0	0	0	0	0	0	0	32	0	11	0	0	0
GCF_000020125.1	NC_010681.1	398527	Pseudomonadota	Betaproteobacteria	Burkholderiales	Burkholderiaceae	Paraburkholderia	Paraburkholderia phytofirmans	Paraburkholderia phytofirmans PsJN	1	1	0	0	0	0	0	0	0	1	34	0	10	0	0	0
GCF_000026185.1	NC_010694.1	465817	Pseudomonadota	Gammaproteobacteria	Enterobacterales	Erwiniaceae	Erwinia	Erwinia tasmaniensis	Erwinia tasmaniensis Et1/99	CU468135.1	0	0	0	0	0	0	0	0	0	6	0	5	0	0	0
GCF_000020005.1	NC_010718.1	457570	Bacillota	Clostridia	Natranaerobiales	Natranaerobiaceae	Natranaerobius	Natranaerobius thermophilus	Natranaerobius thermophilus JW/NM-WN-LF	CP001034.1	0	0	0	0	0	0	0	0	0	5	0	0	0	0	0
GCF_000010505.1	NC_010729.1	431947	Bacteroidota	Bacteroidia	Bacteroidales	Porphyromonadaceae	Porphyromonas	Porphyromonas gingivalis	Porphyromonas gingivalis ATCC 33277	AP009380.1	0	0	0	0	0	0	0	0	0	2	0	1	0	0	0
GCF_000010205.1	NC_010793.1	334380	Pseudomonadota	Alphaproteobacteria	Rickettsiales	Rickettsiaceae	Orientia	Orientia tsutsugamushi	Orientia tsutsugamushi str. Ikeda	AP008981.1	0	0	0	0	0	0	0	0	0	3	0	0	0	0	0
GCF_000020465.1	NC_010803.1	290315	Chlorobiota	Chlorobiia	Chlorobiales	Chlorobiaceae	Chlorobium	Chlorobium limicola	Chlorobium limicola DSM 245	CP001097.1	0	0	0	0	0	0	0	0	0	10	0	4	0	0	0
GCF_000020385.1	NC_010814.1	398767	Thermodesulfobacteriota	Desulfuromonadia	Geobacterales	Geobacteraceae	Trichlorobacter	Trichlorobacter lovleyi	Trichlorobacter lovleyi SZ	CP001089.1	0	0	0	0	0	0	0	0	0	4	0	3	0	0	0
GCF_000017685.1	NC_010843.1	456481	Spirochaetota	Spirochaetia	Leptospirales	Leptospiraceae	Leptospira	Leptospira biflexa	Leptospira biflexa serovar Patoc strain Patoc 1 (Paris)	II	0	0	0	0	0	0	0	0	0	1	0	1	0	0	0
GCF_000020525.1	NC_011026.1	517418	Chlorobiota	Chlorobiia	Chlorobiales	Chloroherpetonaceae	Chloroherpeton	Chloroherpeton thalassium	Chloroherpeton thalassium ATCC 35110	CP001100.1	0	0	0	0	0	0	0	0	0	12	0	0	0	0	0
GCF_000020625.1	NC_011059.1	290512	Chlorobiota	Chlorobiia	Chlorobiales	Chlorobiaceae	Prosthecochloris	Prosthecochloris aestuarii	Prosthecochloris aestuarii DSM 271	CP001108.1	0	0	0	0	0	0	0	0	0	9	0	3	0	0	0
GCF_000020645.1	NC_011060.1	324925	Chlorobiota	Chlorobiia	Chlorobiales	Chlorobiaceae	Pelodictyon	Pelodictyon phaeoclathratiforme	Pelodictyon phaeoclathratiforme BU-1	CP001110.1	0	0	0	0	0	0	0	0	0	9	0	6	0	0	0
GCF_000017265.1	NC_011144.1	450851	Pseudomonadota	Alphaproteobacteria	Caulobacterales	Caulobacteraceae	Phenylobacterium	Phenylobacterium zucineum	Phenylobacterium zucineum HLK1	CP000747.1	1	0	0	0	0	0	0	0	1	31	0	9	0	0	0
GCF_000020945.1	NC_011295.1	309798	Coprothermobacterota	Coprothermobacteria	Coprothermobacterales	Coprothermobacteraceae	Coprothermobacter	Coprothermobacter proteolyticus	Coprothermobacter proteolyticus DSM 5265	CP001145.1	0	0	0	0	0	0	0	0	0	4	0	1	0	0	0
GCF_000020965.1	NC_011297.1	309799	Dictyoglomota	Dictyoglomia	Dictyoglomales	Dictyoglomaceae	Dictyoglomus	Dictyoglomus thermophilum	Dictyoglomus thermophilum H-6-12	CP001146.1	0	0	0	0	0	0	0	0	0	7	0	2	0	0	0
GCF_000021325.1	NC_011365.1	272568	Pseudomonadota	Alphaproteobacteria	Rhodospirillales	Acetobacteraceae	Gluconacetobacter	Gluconacetobacter diazotrophicus	Gluconacetobacter diazotrophicus PA1 5	CP001189.1	0	0	0	0	0	0	0	0	0	27	0	11	0	0	0
GCF_000021265.1	NC_011374.1	565575	Mycoplasmatota	Mollicutes	Mycoplasmatales	Mycoplasmataceae	Ureaplasma	Ureaplasma urealyticum	Ureaplasma urealyticum serovar 10 str. ATCC 33699	CP001184.1	0	0	0	0	0	0	0	0	0	0	0	0	0	0	0
GCF_000014885.1	NC_011566.1	225849	Pseudomonadota	Gammaproteobacteria	Alteromonadales	Shewanellaceae	Shewanella	Shewanella piezotolerans	Shewanella piezotolerans WP3	CP000472.1	0	0	0	0	0	0	0	0	0	9	0	5	0	0	0
GCF_000021285.1	NC_011653.1	484019	Thermotogota	Thermotogae	Thermotogales	Fervidobacteriaceae	Thermosipho	Thermosipho africanus	Thermosipho africanus TCF52B	CP001185.1	0	0	0	0	0	0	0	0	0	4	0	2	0	0	0
GCF_000021645.1	NC_011661.1	515635	Dictyoglomota	Dictyoglomia	Dictyoglomales	Dictyoglomaceae	Dictyoglomus	Dictyoglomus turgidum	Dictyoglomus turgidum DSM 6724	CP001251.1	0	0	0	0	0	0	0	0	0	7	0	2	0	0	0
GCF_000021745.1	NC_011666.1	395965	Pseudomonadota	Alphaproteobacteria	Hyphomicrobiales	Beijerinckiaceae	Methylocella	Methylocella silvestris	Methylocella silvestris BL2	CP001280.1	0	0	0	0	0	0	0	0	0	19	0	5	0	0	0
GCF_000021805.1	NC_011726.1	41431	Cyanobacteriota	Cyanophyceae	Chroococcales	Aphanothecaceae	Rippkaea	Rippkaea orientalis	Rippkaea orientalis PCC 8801	CP001287.1	0	0	0	0	0	0	0	0	0	13	0	2	1	0	0
GCF_000021825.1	NC_011729.1	65393	Cyanobacteriota	Cyanophyceae	Chroococcales	Aphanothecaceae	Gloeothece	Gloeothece citriformis	Gloeothece citriformis PCC 7424	CP001291.1	0	0	0	0	0	0	0	0	0	18	0	5	0	0	0
GCF_000091465.1	NC_011744.2	693153	Pseudomonadota	Gammaproteobacteria	Vibrionales	Vibrionaceae	Vibrio	Vibrio atlanticus	unclassified Vibrio atlanticus subspecies/strain	2	0	0	0	0	0	0	0	0	0	3	0	3	0	0	0
GCF_000091465.1	NC_011753.2	693153	Pseudomonadota	Gammaproteobacteria	Vibrionales	Vibrionaceae	Vibrio	Vibrio atlanticus	unclassified Vibrio atlanticus subspecies/strain	1	0	0	0	0	0	0	0	0	0	6	0	1	0	0	0
GCF_000021905.1	NC_011768.1	218208	Thermodesulfobacteriota	Desulfobacteria	Desulfobacterales	Desulfatibacillaceae	Desulfatibacillum	Desulfatibacillum aliphaticivorans	unclassified Desulfatibacillum aliphaticivorans subspecies/strain	CP001322.1	0	0	0	0	0	0	0	0	0	28	0	4	0	0	0
GCF_000021925.1	NC_011830.1	272564	Bacillota	Clostridia	Eubacteriales	Desulfitobacteriaceae	Desulfitobacterium	Desulfitobacterium hafniense	Desulfitobacterium hafniense DCB-2	CP001336.1	0	0	0	0	0	0	0	0	0	8	0	0	0	0	0
GCF_000021945.1	NC_011831.1	326427	Chloroflexota	Chloroflexia	Chloroflexales	Chloroflexaceae	Chloroflexus	Chloroflexus aggregans	Chloroflexus aggregans DSM 9485	CP001337.1	0	0	0	0	0	0	0	0	0	21	0	4	0	0	0
GCF_000010265.1	NC_011837.1	583346	Bacillota	Clostridia	Eubacteriales	Clostridiaceae	Clostridium	Clostridium kluyveri	Clostridium kluyveri NBRC 12016	AP009049.1	0	0	0	0	0	0	0	0	0	5	0	2	0	0	0
GCF_000022025.1	NC_011886.1	452863	Actinomycetota	Actinomycetes	Micrococcales	Micrococcaceae	Pseudarthrobacter	Pseudarthrobacter chlorophenolicus	Pseudarthrobacter chlorophenolicus A6	CP001341.1	0	0	0	0	0	0	0	0	0	17	0	9	0	0	0
GCF_000022145.1	NC_011891.1	455488	Myxococcota	Myxococcia	Myxococcales	Anaeromyxobacteraceae	Anaeromyxobacter	Anaeromyxobacter dehalogenans	Anaeromyxobacter dehalogenans 2CP-1	CP001359.1	0	0	0	0	0	0	0	0	0	10	0	10	0	0	0
GCF_000022085.1	NC_011894.1	460265	Pseudomonadota	Alphaproteobacteria	Hyphomicrobiales	Methylobacteriaceae	Methylobacterium	Methylobacterium nodulans	Methylobacterium nodulans ORS 2060	CP001349.1	0	0	0	0	0	0	0	0	0	44	0	18	0	0	0
GCF_000022065.1	NC_011898.1	394503	Bacillota	Clostridia	Eubacteriales	Oscillospiraceae	Ruminiclostridium	Ruminiclostridium cellulolyticum	Ruminiclostridium cellulolyticum H10	CP001348.1	0	0	0	0	0	0	0	0	0	12	0	2	0	0	0
GCF_000020485.1	NC_011899.1	373903	Bacillota	Clostridia	Halanaerobiales	Halanaerobiaceae	Halothermothrix	Halothermothrix orenii	Halothermothrix orenii H 168	CP001098.1	0	0	0	0	0	0	0	0	0	2	0	0	0	0	0
GCF_000021985.1	NC_011901.1	396588	Pseudomonadota	Gammaproteobacteria	Chromatiales	Ectothiorhodospiraceae	Thioalkalivibrio	Thioalkalivibrio sulfidiphilus	Thioalkalivibrio sulfidiphilus HL-EbGr7	CP001339.1	0	0	0	0	0	0	0	0	0	8	0	3	0	0	0
GCF_000022005.1	NC_011916.1	565050	Pseudomonadota	Alphaproteobacteria	Caulobacterales	Caulobacteraceae	Caulobacter	Caulobacter vibrioides	Caulobacter vibrioides NA1000	CP001340.1	1	0	0	0	0	0	0	0	1	25	0	6	0	0	0
GCF_000021005.1	NC_011958.1	557760	Pseudomonadota	Alphaproteobacteria	Rhodobacterales	Paracoccaceae	Cereibacter	Cereibacter sphaeroides	Cereibacter sphaeroides KD131	2	0	0	0	0	0	0	0	0	0	6	0	7	0	0	0
GCF_000021685.1	NC_011959.1	309801	Thermomicrobiota	Thermomicrobia	Thermomicrobiales	Thermomicrobiaceae	Thermomicrobium	Thermomicrobium roseum	Thermomicrobium roseum DSM 5159	CP001275.1	0	0	0	0	0	0	0	0	0	6	0	1	0	0	0
GCF_000021005.1	NC_011963.1	557760	Pseudomonadota	Alphaproteobacteria	Rhodobacterales	Paracoccaceae	Cereibacter	Cereibacter sphaeroides	Cereibacter sphaeroides KD131	1	0	0	0	0	0	0	0	0	1	19	0	4	0	0	0
GCF_000018945.1	NC_011978.1	309803	Thermotogota	Thermotogae	Thermotogales	Thermotogaceae	Thermotoga	Thermotoga neapolitana	Thermotoga neapolitana DSM 4359	CP000916.1	0	0	0	0	0	0	0	0	0	7	0	0	0	0	0
GCF_000022265.1	NC_011979.1	316067	Thermodesulfobacteriota	Desulfuromonadia	Geobacterales	Geobacteraceae	Geotalea	Geotalea daltonii	Geotalea daltonii FRC-32	CP001390.1	0	0	0	0	0	0	0	0	0	7	0	5	0	0	0
GCF_000020305.1	NC_012026.1	320483	Pseudomonadota	Alphaproteobacteria	Rickettsiales	Anaplasmataceae	Anaplasma	Anaplasma marginale	Anaplasma marginale str. Florida	CP001079.1	0	0	0	0	0	0	0	0	0	4	0	0	0	0	0
GCF_000022325.1	NC_012034.1	521460	Bacillota	Clostridia	Thermoanaerobacterales	Thermoanaerobacterales Family III. Incertae Sedis	Caldicellulosiruptor	Caldicellulosiruptor bescii	Caldicellulosiruptor bescii DSM 6725	CP001393.1	1	0	0	0	0	0	0	0	1	4	0	1	1	0	1
GCF_000019205.1	NC_012039.1	306263	Campylobacterota	Epsilonproteobacteria	Campylobacterales	Campylobacteraceae	Campylobacter	Campylobacter lari	Campylobacter lari RM2100	CP000932.1	0	0	0	0	0	0	0	0	0	4	0	0	0	0	0
GCF_000020365.1	NC_012108.1	177437	Thermodesulfobacteriota	Desulfobacteria	Desulfobacterales	Desulfobacteraceae	Desulforapulum	Desulforapulum autotrophicum	Desulforapulum autotrophicum HRM2	CP001087.1	0	0	0	0	0	0	0	0	0	9	0	4	0	0	0
GCF_000021545.1	NC_012438.1	204536	Aquificota	Aquificae	Aquificales	Hydrogenothermaceae	Sulfurihydrogenibium	Sulfurihydrogenibium azorense	Sulfurihydrogenibium azorense Az-Fu1	CP001229.1	0	0	0	0	0	0	0	0	0	3	0	1	0	0	0
GCF_000021565.1	NC_012440.1	123214	Aquificota	Aquificae	Aquificales	Hydrogenothermaceae	Persephonella	Persephonella marina	Persephonella marina EX-H1	CP001230.1	0	0	0	0	0	0	0	0	0	4	0	1	0	0	0
GCF_000022565.1	NC_012483.1	240015	Acidobacteriota	Terriglobia	Terriglobales	Acidobacteriaceae	Acidobacterium	Acidobacterium capsulatum	Acidobacterium capsulatum ATCC 51196	CP001472.1	0	0	0	0	0	0	0	0	0	19	0	5	0	0	1
GCF_000010305.1	NC_012489.1	379066	Gemmatimonadota	Gemmatimonadetes	Gemmatimonadales	Gemmatimonadaceae	Gemmatimonas	Gemmatimonas aurantiaca	Gemmatimonas aurantiaca T-27	AP009153.1	0	0	0	0	0	0	0	0	0	21	0	3	0	0	0
GCF_000020685.1	NC_012526.1	546414	Deinococcota	Deinococci	Deinococcales	Deinococcaceae	Deinococcus	Deinococcus deserti	Deinococcus deserti VCD115	CP001114.1	0	0	0	0	0	0	0	0	0	9	0	4	0	0	0
GCF_000022905.1	NC_012590.1	548476	Actinomycetota	Actinomycetes	Mycobacteriales	Corynebacteriaceae	Corynebacterium	Corynebacterium aurimucosum	Corynebacterium aurimucosum ATCC 700975	CP001601.1	0	0	0	0	0	0	0	0	0	6	0	0	0	0	0
GCF_000023105.1	NC_012669.1	471853	Actinomycetota	Actinomycetes	Micrococcales	Beutenbergiaceae	Beutenbergia	Beutenbergia cavernae	Beutenbergia cavernae DSM 12333	CP001618.1	0	0	0	0	0	0	0	0	1	23	0	6	0	0	0
GCF_000023065.1	NC_012691.1	595494	Pseudomonadota	Gammaproteobacteria	Aeromonadales	Aeromonadaceae	Tolumonas	Tolumonas auensis	Tolumonas auensis DSM 9187	CP001616.1	1	0	0	0	0	0	0	0	1	9	0	1	0	0	0
GCF_000023145.1	NC_012704.1	645127	Actinomycetota	Actinomycetes	Mycobacteriales	Corynebacteriaceae	Corynebacterium	Corynebacterium kroppenstedtii	Corynebacterium kroppenstedtii DSM 44385	CP001620.1	0	0	0	0	0	0	0	0	0	8	0	2	0	0	0
GCF_000146185.1	NC_012778.1	515620	Bacillota	Clostridia	Eubacteriales	Lachnospiraceae	Lachnospira	Lachnospira eligens	[Eubacterium] eligens ATCC 27750	CP001104.1	0	0	0	0	1	0	0	0	1	5	1	3	0	0	1
GCF_000023325.1	NC_012785.1	521045	Thermotogota	Thermotogae	Kosmotogales	Kosmotogaceae	Kosmotoga	Kosmotoga olearia	Kosmotoga olearia TBF 19.5.1	CP001634.1	0	0	0	0	0	0	0	0	0	4	0	1	0	0	0
GCF_000010665.1	NC_012796.1	573370	Thermodesulfobacteriota	Desulfovibrionia	Desulfovibrionales	Desulfovibrionaceae	Solidesulfovibrio	Solidesulfovibrio magneticus	Solidesulfovibrio magneticus RS-1	AP010904.1	0	0	0	0	0	0	0	0	0	4	0	0	0	0	0
GCF_000022725.1	NC_012846.1	634504	Pseudomonadota	Alphaproteobacteria	Hyphomicrobiales	Bartonellaceae	Bartonella	Bartonella grahamii	Bartonella grahamii as4aup	CP001562.1	0	0	0	0	0	0	0	0	0	4	0	0	0	0	0
GCF_000023545.1	NC_012880.1	579405	Pseudomonadota	Gammaproteobacteria	Enterobacterales	Pectobacteriaceae	Musicola	Musicola paradisiaca	Musicola paradisiaca Ech703	CP001654.1	1	0	0	0	0	0	0	0	1	17	1	7	0	1	2
GCF_000023445.1	NC_012881.1	526222	Thermodesulfobacteriota	Desulfovibrionia	Desulfovibrionales	Desulfovibrionaceae	Maridesulfovibrio	Maridesulfovibrio salexigens	Maridesulfovibrio salexigens DSM 2638	CP001649.1	0	0	0	0	0	0	0	0	0	4	0	1	0	0	0
GCF_000023565.1	NC_012912.1	561229	Pseudomonadota	Gammaproteobacteria	Enterobacterales	Pectobacteriaceae	Dickeya	Dickeya chrysanthemi	Dickeya chrysanthemi Ech1591	CP001655.1	1	0	0	0	0	0	0	0	1	20	1	7	0	1	2
GCF_000026745.1	NC_012926.1	568814	Bacillota	Bacilli	Lactobacillales	Streptococcaceae	Streptococcus	Streptococcus suis	Streptococcus suis BM407	FM252032.1	0	0	0	1	0	0	0	0	0	3	1	4	1	0	0
GCF_000196475.1	NC_012962.1	291112	Pseudomonadota	Gammaproteobacteria	Enterobacterales	Morganellaceae	Photorhabdus	Photorhabdus asymbiotica	unclassified Photorhabdus asymbiotica subspecies/strain	FM162591.1	0	0	0	0	0	0	0	0	0	10	0	3	0	1	0
GCF_000023705.1	NC_012968.1	583345	Pseudomonadota	Betaproteobacteria	Nitrosomonadales	Methylophilaceae	Methylotenera	Methylotenera mobilis	Methylotenera mobilis JLW8	CP001672.1	0	0	0	0	0	0	0	0	0	8	0	3	0	0	0
GCF_000023745.1	NC_012969.1	582744	Pseudomonadota	Betaproteobacteria	Nitrosomonadales	Methylophilaceae	Methylovorus	Methylovorus glucosotrophus	Methylovorus glucosetrophus SIP3-4	CP001674.1	0	0	0	0	0	0	0	0	0	12	0	4	0	0	0
GCF_000023785.1	NC_012982.1	582402	Pseudomonadota	Alphaproteobacteria	Hyphomonadales	Hyphomonadaceae	Hirschia	Hirschia baltica	Hirschia baltica ATCC 49814	CP001678.1	0	0	0	0	0	0	0	0	0	22	1	6	0	0	0
GCF_000083545.1	NC_012988.1	661410	Pseudomonadota	Alphaproteobacteria	Hyphomicrobiales	Methylobacteriaceae	Methylorubrum	Methylorubrum extorquens	Methylorubrum extorquens DM4	FP103042.2	0	0	0	0	0	0	0	0	0	32	0	6	0	0	0
GCF_000022525.1	NC_013009.1	434131	Pseudomonadota	Alphaproteobacteria	Rickettsiales	Anaplasmataceae	Neorickettsia	Neorickettsia risticii	Neorickettsia risticii str. Illinois	CP001431.1	0	0	0	0	0	0	0	0	0	3	0	1	0	0	0
GCF_000023125.1	NC_013037.1	471854	Bacteroidota	Cytophagia	Cytophagales	Spirosomaceae	Dyadobacter	Dyadobacter fermentans	Dyadobacter fermentans DSM 18053	CP001619.1	0	1	0	0	0	0	0	0	1	46	0	6	1	0	1
GCF_000023825.1	NC_013061.1	485917	Bacteroidota	Sphingobacteriia	Sphingobacteriales	Sphingobacteriaceae	Pedobacter	Pedobacter heparinus	Pedobacter heparinus DSM 2366	CP001681.1	0	0	0	0	0	0	0	0	1	22	0	6	13	0	10
GCF_000023245.1	NC_013093.1	446462	Actinomycetota	Actinomycetes	Pseudonocardiales	Pseudonocardiaceae	Actinosynnema	Actinosynnema mirum	Actinosynnema mirum DSM 43827	CP001630.1	0	0	0	0	0	0	0	0	0	38	0	17	0	0	0
GCF_000023265.1	NC_013124.1	525909	Actinomycetota	Acidimicrobiia	Acidimicrobiales	Acidimicrobiaceae	Acidimicrobium	Acidimicrobium ferrooxidans	Acidimicrobium ferrooxidans DSM 10331	CP001631.1	0	0	0	0	0	0	0	0	0	7	0	1	0	0	0
GCF_000024025.1	NC_013131.1	479433	Actinomycetota	Actinomycetes	Catenulisporales	Catenulisporaceae	Catenulispora	Catenulispora acidiphila	Catenulispora acidiphila DSM 44928	CP001700.1	0	0	0	0	0	0	0	0	0	62	0	27	0	0	1
GCF_000024005.1	NC_013132.1	485918	Bacteroidota	Chitinophagia	Chitinophagales	Chitinophagaceae	Chitinophaga	Chitinophaga pinensis	Chitinophaga pinensis DSM 2588	CP001699.1	0	0	0	0	0	0	0	0	1	83	0	21	1	0	3
GCF_000023865.1	NC_013159.1	471857	Actinomycetota	Actinomycetes	Pseudonocardiales	Pseudonocardiaceae	Saccharomonospora	Saccharomonospora viridis	Saccharomonospora viridis DSM 43017	CP001683.1	0	0	0	0	0	0	0	0	0	23	0	8	0	0	0
GCF_000023285.1	NC_013162.1	521097	Bacteroidota	Flavobacteriia	Flavobacteriales	Flavobacteriaceae	Capnocytophaga	Capnocytophaga ochracea	Capnocytophaga ochracea DSM 7271	CP001632.1	0	0	0	0	0	0	0	0	0	4	0	3	0	0	0
GCF_000024085.1	NC_013166.1	523791	Pseudomonadota	Gammaproteobacteria	Kangiellales	Kangiellaceae	Kangiella	Kangiella koreensis	Kangiella koreensis DSM 16069	CP001707.1	0	0	0	0	0	0	0	0	0	10	0	1	0	0	0
GCF_000023845.1	NC_013170.1	469378	Actinomycetota	Coriobacteriia	Eggerthellales	Eggerthellaceae	Cryptobacterium	Cryptobacterium curtum	Cryptobacterium curtum DSM 15641	CP001682.1	0	0	0	0	0	0	0	0	0	2	0	0	0	0	0
GCF_000023405.1	NC_013172.1	446465	Actinomycetota	Actinomycetes	Micrococcales	Dermabacteraceae	Brachybacterium	Brachybacterium faecium	Brachybacterium faecium DSM 4810	CP001643.1	0	0	0	0	0	0	0	0	0	17	0	5	0	0	0
GCF_000023225.1	NC_013173.1	525897	Thermodesulfobacteriota	Desulfovibrionia	Desulfovibrionales	Desulfomicrobiaceae	Desulfomicrobium	Desulfomicrobium baculatum	Desulfomicrobium baculatum DSM 4028	CP001629.1	0	0	0	0	0	0	0	0	0	1	0	2	0	0	0
GCF_000023905.1	NC_013192.1	523794	Fusobacteriota	Fusobacteriia	Fusobacteriales	Leptotrichiaceae	Leptotrichia	Leptotrichia buccalis	Leptotrichia buccalis C-1013-b	CP001685.1	0	0	0	0	0	0	0	0	0	3	0	3	0	0	0
GCF_000024225.1	NC_013203.1	521095	Actinomycetota	Coriobacteriia	Coriobacteriales	Atopobiaceae	Lancefieldella	Lancefieldella parvula	Lancefieldella parvula DSM 20469	CP001721.1	0	0	0	0	0	0	0	0	0	2	0	0	0	0	0
GCF_000024285.1	NC_013205.1	521098	Bacillota	Bacilli	Bacillales	Alicyclobacillaceae	Alicyclobacillus	Alicyclobacillus acidocaldarius	Alicyclobacillus acidocaldarius subsp. acidocaldarius DSM 446	CP001727.1	0	0	0	0	0	0	0	0	0	21	0	2	0	0	0
GCF_000024205.1	NC_013216.1	485916	Bacillota	Clostridia	Eubacteriales	Peptococcaceae	Desulfofarcimen	Desulfofarcimen acetoxidans	Desulfofarcimen acetoxidans DSM 771	CP001720.1	0	0	0	0	0	0	0	0	0	2	0	0	0	0	0
GCF_000024125.1	NC_013222.1	313596	Bacteroidota	Flavobacteriia	Flavobacteriales	Flavobacteriaceae	Robiginitalea	Robiginitalea biformata	Robiginitalea biformata HTCC2501	CP001712.1	0	0	0	0	0	0	0	0	0	14	0	4	0	0	0
GCF_000024325.1	NC_013223.1	485915	Thermodesulfobacteriota	Desulfovibrionia	Desulfovibrionales	Desulfohalobiaceae	Desulfohalobium	Desulfohalobium retbaense	Desulfohalobium retbaense DSM 5692	CP001734.1	0	0	0	0	0	0	0	0	0	2	0	1	0	0	0
GCF_000024365.1	NC_013235.1	479431	Actinomycetota	Actinomycetes	Nakamurellales	Nakamurellaceae	Nakamurella	Nakamurella multipartita	Nakamurella multipartita DSM 44233	CP001737.1	0	0	0	0	0	0	0	0	0	27	0	6	0	0	0
GCF_000024605.1	NC_013385.1	429009	Bacillota	Clostridia	Thermoanaerobacterales	Thermoanaerobacteraceae	Ammonifex	Ammonifex degensii	Ammonifex degensii KC4	CP001785.1	0	0	0	0	0	0	0	0	0	3	0	0	0	0	0
GCF_000024765.1	NC_013422.1	555778	Pseudomonadota	Gammaproteobacteria	Chromatiales	Halothiobacillaceae	Halothiobacillus	Halothiobacillus neapolitanus	Halothiobacillus neapolitanus c2	CP001801.1	0	0	0	0	0	0	0	0	0	6	0	1	0	0	0
GCF_000024805.1	NC_013440.1	502025	Myxococcota	Myxococcia	Haliangiales	Kofleriaceae	Haliangium	Haliangium ochraceum	Haliangium ochraceum DSM 14365	CP001804.1	0	0	0	0	0	0	0	0	0	26	0	11	0	0	0
GCF_000024785.1	NC_013441.1	526226	Actinomycetota	Actinomycetes	Mycobacteriales	Gordoniaceae	Gordonia	Gordonia bronchialis	Gordonia bronchialis DSM 43247	CP001802.1	0	0	0	0	0	0	0	0	0	34	0	16	0	0	0
GCF_000024825.1	NC_013456.1	150340	Pseudomonadota	Gammaproteobacteria	Vibrionales	Vibrionaceae	Vibrio	Vibrio antiquarius	unclassified Vibrio antiquarius subspecies/strain	1	0	0	0	0	0	0	0	0	0	6	0	2	0	0	0
GCF_000024825.1	NC_013457.1	150340	Pseudomonadota	Gammaproteobacteria	Vibrionales	Vibrionaceae	Vibrio	Vibrio antiquarius	unclassified Vibrio antiquarius subspecies/strain	2	0	0	0	0	0	0	0	0	0	9	1	0	0	1	0
GCF_000024385.1	NC_013510.1	471852	Actinomycetota	Actinomycetes	Streptosporangiales	Thermomonosporaceae	Thermomonospora	Thermomonospora curvata	Thermomonospora curvata DSM 43183	CP001738.1	0	0	0	0	0	0	0	0	0	33	0	9	0	0	0
GCF_000024885.1	NC_013512.1	525898	Campylobacterota	Epsilonproteobacteria	Campylobacterales	Sulfurospirillaceae	Sulfurospirillum	Sulfurospirillum deleyianum	Sulfurospirillum deleyianum DSM 6946	CP001816.1	0	0	0	0	0	0	0	0	0	4	0	2	0	0	0
GCF_000024565.1	NC_013515.1	519441	Fusobacteriota	Fusobacteriia	Fusobacteriales	Leptotrichiaceae	Streptobacillus	Streptobacillus moniliformis	Streptobacillus moniliformis DSM 12112	CP001779.1	0	1	0	0	0	0	0	0	1	2	0	1	1	0	0
GCF_000024405.1	NC_013517.1	526218	Fusobacteriota	Fusobacteriia	Fusobacteriales	Leptotrichiaceae	Sebaldella	Sebaldella termitidis	Sebaldella termitidis ATCC 33386	CP001739.1	0	1	0	0	0	0	0	0	1	16	1	0	0	0	3
GCF_000024925.1	NC_013521.1	446469	Actinomycetota	Actinomycetes	Micrococcales	Sanguibacteraceae	Sanguibacter	Sanguibacter keddieii	Sanguibacter keddieii DSM 10542	CP001819.1	0	0	0	0	0	0	0	0	0	19	0	4	0	0	0
GCF_000024905.1	NC_013522.1	525903	Synergistota	Synergistia	Synergistales	Synergistaceae	Thermanaerovibrio	Thermanaerovibrio acidaminovorans	Thermanaerovibrio acidaminovorans DSM 6589	CP001818.1	0	0	0	0	0	0	0	0	0	2	0	0	0	0	0
GCF_000024985.1	NC_013523.1	479434	Thermomicrobiota	Thermomicrobia	Sphaerobacterales	Sphaerobacteraceae	Sphaerobacter	Sphaerobacter thermophilus	Sphaerobacter thermophilus DSM 20745	1	0	0	0	0	0	0	0	0	0	10	0	2	0	0	0
GCF_000024985.1	NC_013524.1	479434	Thermomicrobiota	Thermomicrobia	Sphaerobacterales	Sphaerobacteraceae	Sphaerobacter	Sphaerobacter thermophilus	Sphaerobacter thermophilus DSM 20745	2	0	0	0	0	0	0	0	0	0	10	0	1	0	0	0
GCF_000025005.1	NC_013525.1	525904	Chloroflexota	unclassified Chloroflexota class	unclassified Chloroflexota order	unclassified Chloroflexota family	Thermobaculum	Thermobaculum terrenum	Thermobaculum terrenum ATCC BAA-798	1	0	0	0	0	0	0	0	0	0	8	0	3	0	0	0
GCF_000025005.1	NC_013526.1	525904	Chloroflexota	unclassified Chloroflexota class	unclassified Chloroflexota order	unclassified Chloroflexota family	Thermobaculum	Thermobaculum terrenum	Thermobaculum terrenum ATCC BAA-798	2	0	0	0	0	0	0	0	0	0	7	0	2	0	0	0
GCF_000024505.1	NC_013532.1	574556	Pseudomonadota	Alphaproteobacteria	Rickettsiales	Anaplasmataceae	Anaplasma	Anaplasma centrale	Anaplasma centrale str. Israel	CP001759.1	0	0	0	0	0	0	0	0	0	4	0	0	0	0	0
GCF_000025065.1	NC_013592.1	590409	Pseudomonadota	Gammaproteobacteria	Enterobacterales	Pectobacteriaceae	Dickeya	Dickeya parazeae	Dickeya parazeae Ech586	CP001836.1	1	0	0	0	0	0	0	0	1	20	1	7	0	1	3
GCF_000024865.1	NC_013595.1	479432	Actinomycetota	Actinomycetes	Streptosporangiales	Streptosporangiaceae	Streptosporangium	Streptosporangium roseum	Streptosporangium roseum DSM 43021	CP001814.1	0	0	0	0	0	0	0	0	0	57	0	16	0	0	0
GCF_000025185.1	NC_013720.1	530564	Planctomycetota	Planctomycetia	Pirellulales	Pirellulaceae	Pirellula	Pirellula staleyi	Pirellula staleyi DSM 6068	CP001848.1	0	0	0	0	0	0	0	0	0	18	0	2	1	0	0
GCF_000024345.1	NC_013729.1	479435	Actinomycetota	Actinomycetes	Propionibacteriales	Kribbellaceae	Kribbella	Kribbella flavida	Kribbella flavida DSM 17836	CP001736.1	0	0	0	0	0	0	0	0	2	63	0	24	0	0	0
GCF_000025265.1	NC_013739.1	469383	Actinomycetota	Thermoleophilia	Solirubrobacterales	Conexibacteraceae	Conexibacter	Conexibacter woesei	Conexibacter woesei DSM 14684	CP001854.1	0	0	0	0	0	0	0	0	0	67	0	19	0	0	0
GCF_000025305.1	NC_013740.1	591001	Bacillota	Negativicutes	Acidaminococcales	Acidaminococcaceae	Acidaminococcus	Acidaminococcus fermentans	Acidaminococcus fermentans DSM 20731	CP001859.1	0	0	0	0	0	0	0	0	0	3	0	0	0	0	0
GCF_000025345.1	NC_013757.1	526225	Actinomycetota	Actinomycetes	Geodermatophilales	Geodermatophilaceae	Geodermatophilus	Geodermatophilus obscurus	Geodermatophilus obscurus DSM 43160	CP001867.1	0	0	0	0	0	0	0	0	0	29	0	13	0	0	0
GCF_000025485.1	NC_013851.1	572477	Pseudomonadota	Gammaproteobacteria	Chromatiales	Chromatiaceae	Allochromatium	Allochromatium vinosum	Allochromatium vinosum DSM 180	CP001896.1	0	0	0	0	0	0	0	0	0	9	0	1	0	0	0
GCF_000091785.1	NC_013861.1	661367	Pseudomonadota	Gammaproteobacteria	Legionellales	Legionellaceae	Legionella	Legionella longbeachae	Legionella longbeachae NSW150	FN650140.1	0	0	0	0	0	0	0	0	0	17	0	5	0	0	0
GCF_000027145.1	NC_013891.1	683837	Bacillota	Bacilli	Bacillales	Listeriaceae	Listeria	Listeria seeligeri	Listeria seeligeri serovar 1/2b str. SLCC3954	FN557490.1	0	0	0	0	0	0	0	0	0	9	0	1	0	0	0
GCF_000025605.1	NC_013894.1	638303	Aquificota	Aquificae	Aquificales	Aquificaceae	Thermocrinis	Thermocrinis albus	Thermocrinis albus DSM 14484	CP001931.1	0	0	0	0	0	0	0	0	0	2	0	1	0	0	0
GCF_000010985.1	NC_013939.1	639282	Deferribacterota	Deferribacteres	Deferribacterales	Deferribacteraceae	Deferribacter	Deferribacter desulfuricans	Deferribacter desulfuricans SSM1	AP011529.1	0	0	0	0	0	0	0	0	0	6	0	1	0	0	0
GCF_000025725.1	NC_013943.1	522772	Deferribacterota	Deferribacteres	Deferribacterales	Geovibrionaceae	Denitrovibrio	Denitrovibrio acetiphilus	Denitrovibrio acetiphilus DSM 12809	CP001968.1	0	0	0	0	0	0	0	0	0	3	1	1	0	0	0
GCF_000024545.1	NC_013947.1	446470	Actinomycetota	Actinomycetes	Glycomycetales	Glycomycetaceae	Stackebrandtia	Stackebrandtia nassauensis	Stackebrandtia nassauensis DSM 44728	CP001778.1	0	0	0	0	0	0	0	0	0	22	0	20	0	0	0
GCF_000024725.1	NC_013960.1	472759	Pseudomonadota	Gammaproteobacteria	Chromatiales	Chromatiaceae	Nitrosococcus	Nitrosococcus halophilus	Nitrosococcus halophilus Nc 4	CP001798.1	0	0	0	0	0	0	0	0	0	6	0	4	0	0	0
GCF_000091565.1	NC_013961.1	665029	Pseudomonadota	Gammaproteobacteria	Enterobacterales	Erwiniaceae	Erwinia	Erwinia amylovora	Erwinia amylovora CFBP1430	FN434113.1	0	0	0	0	0	0	0	0	0	5	0	5	0	0	0
GCF_000025905.1	NC_014008.1	583355	Verrucomicrobiota	Opitutae	Puniceicoccales	Puniceicoccaceae	Coraliomargarita	Coraliomargarita akajimensis	Coraliomargarita akajimensis DSM 45221	CP001998.1	0	0	0	0	0	0	0	0	2	10	0	6	0	0	3
GCF_000025885.1	NC_014011.1	572547	Synergistota	Synergistia	Synergistales	Aminobacteriaceae	Aminobacterium	Aminobacterium colombiense	Aminobacterium colombiense DSM 12261	CP001997.1	0	0	0	0	0	0	0	0	0	4	0	0	0	0	0
GCF_000091325.1	NC_014012.1	637905	Pseudomonadota	Gammaproteobacteria	Alteromonadales	Shewanellaceae	Shewanella	Shewanella violacea	Shewanella violacea DSS12	AP011177.1	0	0	0	0	0	0	0	0	0	10	0	3	0	0	0
GCF_000021865.1	NC_014034.1	272942	Pseudomonadota	Alphaproteobacteria	Rhodobacterales	Paracoccaceae	Rhodobacter	Rhodobacter capsulatus	Rhodobacter capsulatus SB 1003	CP001312.1	0	0	0	0	0	0	0	0	0	13	0	2	0	0	0
GCF_000023465.1	NC_014041.1	655815	Bacteroidota	Flavobacteriia	Flavobacteriales	Flavobacteriaceae	Zunongwangia	Zunongwangia profunda	Zunongwangia profunda SM-A87	CP001650.1	1	0	0	0	0	0	0	0	1	26	0	7	1	0	0
GCF_000092905.1	NC_014098.1	562970	Bacillota	Bacilli	Bacillales	Alicyclobacillaceae	Kyrpidia	Kyrpidia tusciae	Kyrpidia tusciae DSM 2912	CP002017.1	0	0	0	0	0	0	0	0	0	19	0	4	0	0	0
GCF_000092885.1	NC_014117.1	2654982	Pseudomonadota	Betaproteobacteria	Burkholderiales	Burkholderiaceae	Paraburkholderia	Paraburkholderia atlantica	unclassified Paraburkholderia atlantica subspecies/strain	1	1	0	0	0	0	0	0	0	1	24	0	8	0	0	0
GCF_000092885.1	NC_014118.1	2654982	Pseudomonadota	Betaproteobacteria	Burkholderiales	Burkholderiaceae	Paraburkholderia	Paraburkholderia atlantica	unclassified Paraburkholderia atlantica subspecies/strain	2	0	0	0	0	0	0	0	0	0	19	0	8	0	0	0
GCF_000092885.1	NC_014119.1	2654982	Pseudomonadota	Betaproteobacteria	Burkholderiales	Burkholderiaceae	Paraburkholderia	Paraburkholderia atlantica	unclassified Paraburkholderia atlantica subspecies/strain	3	0	0	0	0	0	0	0	0	0	12	0	2	1	0	0
GCF_000092505.1	NC_014136.1	762051	Bacillota	Bacilli	Lactobacillales	Lactobacillaceae	Leuconostoc	Leuconostoc kimchii	Leuconostoc kimchii IMSNU 11154	CP001758.1	0	0	0	0	0	0	0	0	0	10	0	2	0	0	0
GCF_000092105.1	NC_014148.1	521674	Planctomycetota	Planctomycetia	Planctomycetales	Planctomycetaceae	Planctopirus	Planctopirus limnophila	Planctopirus limnophila DSM 3776	CP001744.1	0	0	0	0	0	0	0	0	0	12	0	4	0	0	0
GCF_000092845.1	NC_014150.1	526224	Spirochaetota	Spirochaetia	Brachyspirales	Brachyspiraceae	Brachyspira	Brachyspira murdochii	Brachyspira murdochii DSM 12563	CP001959.1	0	0	0	0	0	0	0	0	0	4	0	2	0	0	0
GCF_000092865.1	NC_014151.1	446466	Actinomycetota	Actinomycetes	Micrococcales	Cellulomonadaceae	Cellulomonas	Cellulomonas flavigena	Cellulomonas flavigena DSM 20109	CP001964.1	0	0	0	0	0	0	0	0	0	11	0	3	0	0	1
GCF_000092225.1	NC_014158.1	521096	Actinomycetota	Actinomycetes	Mycobacteriales	Tsukamurellaceae	Tsukamurella	Tsukamurella paurometabola	Tsukamurella paurometabola DSM 20162	CP001966.1	0	0	0	0	0	0	0	0	0	30	0	15	0	0	0
GCF_000092245.1	NC_014166.1	572480	Campylobacterota	Epsilonproteobacteria	Campylobacterales	Arcobacteraceae	Arcobacter	Arcobacter nitrofigilis	Arcobacter nitrofigilis DSM 7299	CP001999.1	0	0	0	0	0	0	0	0	0	8	0	1	0	0	0
GCF_000092825.1	NC_014168.1	640132	Actinomycetota	Actinomycetes	Mycobacteriales	Segniliparaceae	Segniliparus	Segniliparus rotundus	Segniliparus rotundus DSM 44985	CP001958.1	0	0	0	0	0	0	0	0	0	15	0	7	0	0	0
GCF_000093025.1	NC_014207.1	666681	Pseudomonadota	Betaproteobacteria	Nitrosomonadales	Methylophilaceae	Methylotenera	Methylotenera versatilis	Methylotenera versatilis 301	CP002056.1	0	0	0	0	0	0	0	0	0	10	0	2	0	0	0
GCF_000092205.1	NC_014216.1	589865	Thermodesulfobacteriota	Desulfobulbia	Desulfobulbales	Desulfobulbaceae	Desulfurivibrio	Desulfurivibrio alkaliphilus	Desulfurivibrio alkaliphilus AHT 2	CP001940.1	0	0	0	0	0	0	0	0	0	4	0	0	0	0	0
GCF_000092925.1	NC_014217.1	639283	Pseudomonadota	Alphaproteobacteria	Hyphomicrobiales	Xanthobacteraceae	Starkeya	Starkeya novella	Starkeya novella DSM 506	CP002026.1	0	0	0	0	0	0	0	0	1	39	0	9	0	0	0
GCF_000093085.1	NC_014219.1	439292	Bacillota	Bacilli	Bacillales	Bacillaceae	Salisediminibacterium	Salisediminibacterium selenitireducens	[Bacillus] selenitireducens MLS10	CP001791.1	1	0	0	0	0	0	0	0	1	15	0	2	1	0	0
GCF_000092405.1	NC_014220.1	643648	Bacillota	Clostridia	Eubacteriales	Syntrophomonadaceae	Syntrophothermus	Syntrophothermus lipocalidus	Syntrophothermus lipocalidus DSM 12680	CP002048.1	0	0	0	0	0	0	0	0	0	6	0	0	0	0	0
GCF_000092425.1	NC_014221.1	649638	Deinococcota	Deinococci	Trueperales	Trueperaceae	Truepera	Truepera radiovictrix	Truepera radiovictrix DSM 17093	CP002049.1	0	0	0	0	0	0	0	0	0	27	0	4	0	1	0
GCF_000092785.1	NC_014225.1	716544	Chlamydiota	Chlamydiia	Parachlamydiales	Waddliaceae	Waddlia	Waddlia chondrophila	Waddlia chondrophila WSU 86-1044	CP001928.1	0	0	0	0	0	0	0	0	0	7	0	2	0	0	0
GCF_000196315.1	NC_014230.1	216432	Bacteroidota	Flavobacteriia	Flavobacteriales	Flavobacteriaceae	Croceibacter	Croceibacter atlanticus	Croceibacter atlanticus HTCC2559	CP002046.1	0	0	0	0	0	0	0	0	0	9	0	6	0	0	0
GCF_000196535.1	NC_014246.1	548479	Actinomycetota	Actinomycetes	Actinomycetales	Actinomycetaceae	Mobiluncus	Mobiluncus curtisii	Mobiluncus curtisii ATCC 43063	CP001992.1	0	0	0	0	0	0	0	0	0	3	0	1	0	0	0
GCF_000196795.1	NC_014259.1	436717	Pseudomonadota	Gammaproteobacteria	Moraxellales	Moraxellaceae	Acinetobacter	Acinetobacter oleivorans	Acinetobacter oleivorans DR1	CP002080.1	0	0	0	0	0	0	0	0	0	31	0	8	0	0	0
GCF_000143145.1	NC_014313.1	582899	Pseudomonadota	Alphaproteobacteria	Hyphomicrobiales	Hyphomicrobiaceae	Hyphomicrobium	Hyphomicrobium denitrificans	Hyphomicrobium denitrificans ATCC 51888	CP002083.1	0	0	0	0	0	0	0	0	0	18	0	3	0	0	0
GCF_000143085.1	NC_014315.1	105559	Pseudomonadota	Gammaproteobacteria	Chromatiales	Chromatiaceae	Nitrosococcus	Nitrosococcus watsonii	Nitrosococcus watsonii C-113	CP002086.1	0	0	0	0	0	0	0	0	0	6	0	2	0	0	0
GCF_000143685.1	NC_014328.1	748727	Bacillota	Clostridia	Eubacteriales	Clostridiaceae	Clostridium	Clostridium ljungdahlii	Clostridium ljungdahlii DSM 13528	CP001666.1	0	0	0	0	0	0	0	0	0	8	0	2	0	0	0
GCF_000143725.1	NC_014330.1	759914	Spirochaetota	Spirochaetia	Brachyspirales	Brachyspiraceae	Brachyspira	Brachyspira pilosicoli	Brachyspira pilosicoli 95/1000	CP002025.1	0	0	0	0	0	0	0	0	0	5	0	2	0	0	0
GCF_000143845.1	NC_014363.1	633147	Actinomycetota	Coriobacteriia	Coriobacteriales	Atopobiaceae	Olsenella	Olsenella uli	Olsenella uli DSM 7084	CP002106.1	0	0	0	0	0	0	0	0	0	4	0	1	0	0	0
GCF_000143985.1	NC_014364.1	573413	Spirochaetota	Spirochaetia	Spirochaetales	Spirochaetaceae	Sediminispirochaeta	Sediminispirochaeta smaragdinae	Sediminispirochaeta smaragdinae DSM 11293	CP002116.1	0	0	0	0	0	0	0	0	0	16	0	2	0	0	0
GCF_000143965.1	NC_014365.1	644282	Thermodesulfobacteriota	Desulfarculia	Desulfarculales	Desulfarculaceae	Desulfarculus	Desulfarculus baarsii	Desulfarculus baarsii DSM 2075	CP002085.1	0	0	0	0	0	0	0	0	0	10	0	0	0	0	0
GCF_000144405.1	NC_014370.1	553174	Bacteroidota	Bacteroidia	Bacteroidales	Prevotellaceae	Prevotella	Prevotella melaninogenica	Prevotella melaninogenica ATCC 25845	I	0	0	0	0	0	0	0	0	0	2	0	0	0	0	0
GCF_000144405.1	NC_014371.1	553174	Bacteroidota	Bacteroidia	Bacteroidales	Prevotellaceae	Prevotella	Prevotella melaninogenica	Prevotella melaninogenica ATCC 25845	II	0	0	0	0	0	0	0	0	0	0	0	2	0	0	0
GCF_000144605.1	NC_014375.1	633149	Pseudomonadota	Alphaproteobacteria	Caulobacterales	Caulobacteraceae	Brevundimonas	Brevundimonas subvibrioides	Brevundimonas subvibrioides ATCC 15264	CP002102.1	0	0	0	0	0	0	0	0	0	22	1	4	0	1	1
GCF_000144645.1	NC_014377.1	555079	Bacillota	Clostridia	Thermosediminibacterales	Thermosediminibacteraceae	Thermosediminibacter	Thermosediminibacter oceani	Thermosediminibacter oceani DSM 16646	CP002131.1	0	0	0	0	0	0	0	0	0	2	0	0	0	0	0
GCF_000145035.1	NC_014387.1	515622	Bacillota	Clostridia	Eubacteriales	Lachnospiraceae	Butyrivibrio	Butyrivibrio proteoclasticus	Butyrivibrio proteoclasticus B316	1	0	0	0	0	1	0	0	0	1	2	1	1	1	0	2
GCF_000145035.1	NC_014388.1	515622	Bacillota	Clostridia	Eubacteriales	Lachnospiraceae	Butyrivibrio	Butyrivibrio proteoclasticus	Butyrivibrio proteoclasticus B316	2	0	0	0	0	0	0	0	0	0	0	1	0	0	0	1
GCF_000145235.1	NC_014391.1	644283	Actinomycetota	Actinomycetes	Micromonosporales	Micromonosporaceae	Micromonospora	Micromonospora aurantiaca	Micromonospora aurantiaca ATCC 27029	CP002162.1	0	0	0	0	0	0	0	0	0	37	0	16	0	0	0
GCF_000145215.1	NC_014392.1	608506	Bacillota	Clostridia	Thermoanaerobacterales	Thermoanaerobacterales Family III. Incertae Sedis	Caldicellulosiruptor	Caldicellulosiruptor obsidiansis	Caldicellulosiruptor obsidiansis OB47	CP002164.1	1	0	0	0	0	0	0	0	1	4	0	2	2	0	1
GCF_000145275.1	NC_014393.1	573061	Bacillota	Clostridia	Eubacteriales	Clostridiaceae	Clostridium	Clostridium cellulovorans	Clostridium cellulovorans 743B	CP002160.1	0	0	0	0	1	0	0	0	2	10	1	4	1	0	1
GCF_000145255.1	NC_014394.1	395494	Pseudomonadota	Betaproteobacteria	Nitrosomonadales	Gallionellaceae	Gallionella	Gallionella capsiferriformans	Gallionella capsiferriformans ES-2	CP002159.1	0	0	0	0	0	0	0	0	0	2	0	3	0	0	0
GCF_000152825.2	NC_014414.1	314260	Pseudomonadota	Alphaproteobacteria	Parvularculales	Parvularculaceae	Parvularcula	Parvularcula bermudensis	Parvularcula bermudensis HTCC2503	CP002156.1	0	0	0	0	0	0	0	0	0	12	0	3	0	0	0
GCF_000147055.1	NC_014500.1	198628	Pseudomonadota	Gammaproteobacteria	Enterobacterales	Pectobacteriaceae	Dickeya	Dickeya dadantii	Dickeya dadantii 3937	CP002038.1	1	0	0	0	0	0	0	0	1	16	1	6	0	1	2
GCF_000147335.1	NC_014501.1	497965	Cyanobacteriota	Cyanophyceae	Chroococcales	Aphanothecaceae	Gloeothece	Gloeothece verrucosa	Gloeothece verrucosa PCC 7822	CP002198.1	0	0	0	0	0	0	0	0	0	16	0	3	0	0	0
GCF_000147355.1	NC_014506.1	563040	Campylobacterota	Epsilonproteobacteria	Campylobacterales	Thiovulaceae	Sulfurimonas	Sulfurimonas autotrophica	Sulfurimonas autotrophica DSM 16294	CP002205.1	0	0	0	0	0	0	0	0	0	2	0	3	0	0	0
GCF_000196875.2	NC_014532.2	768066	Pseudomonadota	Gammaproteobacteria	Oceanospirillales	Halomonadaceae	Halomonas	Halomonas elongata	Halomonas elongata DSM 2581	FN869568.2	1	0	0	0	0	0	0	0	1	23	0	7	0	0	1
GCF_000148645.1	NC_014541.1	550540	Pseudomonadota	Gammaproteobacteria	Alteromonadales	Ferrimonadaceae	Ferrimonas	Ferrimonas balearica	Ferrimonas balearica DSM 9799	CP002209.1	0	0	0	0	0	0	0	0	0	10	0	7	0	0	0
GCF_000196455.1	NC_014614.1	1511	Bacillota	Clostridia	Eubacteriales	Peptostreptococcaceae	Acetoanaerobium	Acetoanaerobium sticklandii	unclassified Acetoanaerobium sticklandii subspecies/strain	FP565809.1	0	0	0	0	0	0	0	0	0	2	0	1	0	0	0
GCF_000152245.2	NC_014624.2	53442	Bacillota	Clostridia	Eubacteriales	Eubacteriaceae	Eubacterium	Eubacterium callanderi	unclassified Eubacterium callanderi subspecies/strain	CP002273.2	0	0	0	0	0	0	0	0	0	9	0	1	0	0	0
GCF_000165505.1	NC_014632.1	572544	Fusobacteriota	Fusobacteriia	Fusobacteriales	Fusobacteriaceae	Ilyobacter	Ilyobacter polytropus	Ilyobacter polytropus DSM 2926	CP002281.1	0	0	0	0	0	0	0	0	0	4	0	2	0	0	0
GCF_000164695.2	NC_014643.1	762948	Actinomycetota	Actinomycetes	Micrococcales	Micrococcaceae	Rothia	Rothia dentocariosa	Rothia dentocariosa ATCC 17931	CP002280.1	0	0	0	0	0	0	0	0	0	7	0	3	0	0	0
GCF_000166355.1	NC_014652.1	632292	Bacillota	Clostridia	Thermoanaerobacterales	Thermoanaerobacterales Family III. Incertae Sedis	Caldicellulosiruptor	Caldicellulosiruptor hydrothermalis	Caldicellulosiruptor hydrothermalis 108	CP002219.1	1	0	0	0	0	0	0	0	1	6	0	1	0	0	1
GCF_000166395.1	NC_014655.1	649349	Bacteroidota	Cytophagia	Cytophagales	Spirosomaceae	Leadbetterella	Leadbetterella byssophila	Leadbetterella byssophila DSM 17132	CP002305.1	0	1	0	0	0	0	0	0	1	20	0	4	2	0	5
GCF_000166335.1	NC_014657.1	632518	Bacillota	Clostridia	Thermoanaerobacterales	Thermoanaerobacterales Family III. Incertae Sedis	Caldicellulosiruptor	Caldicellulosiruptor owensensis	Caldicellulosiruptor owensensis OL	CP002216.1	1	0	0	0	0	0	0	0	1	4	0	2	0	0	1
GCF_000166135.1	NC_014666.1	298654	Actinomycetota	Actinomycetes	Frankiales	Frankiaceae	Frankia	Frankia inefficax	unclassified Frankia inefficax subspecies/strain	CP002299.1	0	0	0	0	0	0	0	0	0	129	0	37	0	0	0
GCF_000166775.1	NC_014720.1	632348	Bacillota	Clostridia	Thermoanaerobacterales	Thermoanaerobacterales Family III. Incertae Sedis	Caldicellulosiruptor	Caldicellulosiruptor kronotskyensis	Caldicellulosiruptor kronotskyensis 2002	CP002330.1	1	0	0	0	0	0	0	0	1	4	0	1	1	0	1
GCF_000166695.1	NC_014721.1	632335	Bacillota	Clostridia	Thermoanaerobacterales	Thermoanaerobacterales Family III. Incertae Sedis	Caldicellulosiruptor	Caldicellulosiruptor acetigenus	Caldicellulosiruptor acetigenus I77R1B	CP002326.1	1	0	0	0	0	0	0	0	1	4	0	0	0	0	1
GCF_000198775.1	NC_014722.1	882378	Pseudomonadota	Betaproteobacteria	Burkholderiales	Burkholderiaceae	Mycetohabitans	Mycetohabitans rhizoxinica	Mycetohabitans rhizoxinica HKI 454	FR687359.1	0	0	0	0	0	0	0	0	0	10	0	4	0	0	0
GCF_000183135.1	NC_014734.1	694427	Bacteroidota	Bacteroidia	Bacteroidales	Paludibacteraceae	Paludibacter	Paludibacter propionicigenes	Paludibacter propionicigenes WB4	CP002345.1	0	0	0	0	0	0	0	0	0	7	0	1	0	0	0
GCF_000183405.1	NC_014758.1	768670	Deferribacterota	Deferribacteres	Deferribacterales	Calditerrivibrionaceae	Calditerrivibrio	Calditerrivibrio nitroreducens	Calditerrivibrio nitroreducens DSM 19672	CP002347.1	0	0	0	0	0	0	0	0	0	5	0	1	0	0	0
GCF_000183425.1	NC_014759.1	643867	Bacteroidota	Cytophagia	Cytophagales	Marivirgaceae	Marivirga	Marivirga tractuosa	Marivirga tractuosa DSM 4126	CP002349.1	0	0	0	0	0	0	0	0	0	13	0	1	0	0	0
GCF_000183745.1	NC_014761.1	670487	Deinococcota	Deinococci	Thermales	Thermaceae	Oceanithermus	Oceanithermus profundus	Oceanithermus profundus DSM 14977	CP002361.1	0	0	0	0	0	0	0	0	0	10	0	4	0	0	0
GCF_000183725.1	NC_014762.1	709032	Campylobacterota	Epsilonproteobacteria	Campylobacterales	Thiovulaceae	Sulfuricurvum	Sulfuricurvum kujiense	Sulfuricurvum kujiense DSM 16994	CP002355.1	0	0	0	0	0	0	0	0	0	3	0	3	0	0	0
GCF_000200595.1	NC_014810.2	936155	Campylobacterota	Epsilonproteobacteria	Campylobacterales	Helicobacteraceae	Helicobacter	Helicobacter felis	Helicobacter felis ATCC 49179	FQ670179.2	0	0	0	0	0	0	0	0	0	4	0	0	0	0	0
GCF_000184435.1	NC_014814.1	278137	Actinomycetota	Actinomycetes	Mycobacteriales	Mycobacteriaceae	Mycolicibacterium	Mycolicibacterium gilvum	Mycolicibacterium gilvum Spyr1	CP002385.1	0	0	0	0	0	0	0	0	0	73	0	29	0	0	0
GCF_000175215.2	NC_014816.1	573065	Pseudomonadota	Alphaproteobacteria	Caulobacterales	Caulobacteraceae	Asticcacaulis	Asticcacaulis excentricus	Asticcacaulis excentricus CB 48	1	1	1	0	0	0	0	0	0	1	13	1	6	0	1	2
GCF_000175215.2	NC_014817.1	573065	Pseudomonadota	Alphaproteobacteria	Caulobacterales	Caulobacteraceae	Asticcacaulis	Asticcacaulis excentricus	Asticcacaulis excentricus CB 48	2	0	0	0	0	0	0	0	0	0	5	0	1	0	0	0
GCF_000178115.2	NC_014828.1	663278	Bacillota	Clostridia	Eubacteriales	Oscillospiraceae	Ethanoligenens	Ethanoligenens harbinense	Ethanoligenens harbinense YUAN-3	CP002400.1	0	0	0	0	0	0	0	0	0	6	0	1	0	0	0
GCF_000177235.2	NC_014829.1	649639	Bacillota	Bacilli	Bacillales	Bacillaceae	Evansella	Evansella cellulosilytica	Evansella cellulosilytica DSM 2522	CP002394.1	0	0	0	0	0	0	0	0	0	14	0	5	0	0	0
GCF_000184685.1	NC_014830.1	710696	Actinomycetota	Actinomycetes	Micrococcales	Intrasporangiaceae	Intrasporangium	Intrasporangium calvum	Intrasporangium calvum DSM 43043	CP002343.1	0	0	0	0	0	0	0	0	0	16	0	6	0	0	0
GCF_000184705.1	NC_014831.1	644966	Bacillota	Clostridia	Eubacteriales	Clostridiales Family XVII. Incertae Sedis	Thermaerobacter	Thermaerobacter marianensis	Thermaerobacter marianensis DSM 12885	CP002344.1	0	0	0	0	0	0	0	0	0	8	0	1	0	0	0
GCF_000179635.2	NC_014833.1	697329	Bacillota	Clostridia	Eubacteriales	Oscillospiraceae	Ruminococcus	Ruminococcus albus	Ruminococcus albus 7 = DSM 20455	CP002403.1	0	0	0	0	0	0	0	0	1	4	0	1	0	0	1
GCF_000177635.2	NC_014836.1	653733	Chrysiogenota	Chrysiogenetes	Chrysiogenales	Chrysiogenaceae	Desulfurispirillum	Desulfurispirillum indicum	Desulfurispirillum indicum S5	CP002432.1	0	0	0	0	0	0	0	0	0	3	0	4	0	0	0
GCF_000176915.2	NC_014844.1	643562	Thermodesulfobacteriota	Desulfovibrionia	Desulfovibrionales	Desulfovibrionaceae	Pseudodesulfovibrio	Pseudodesulfovibrio aespoeensis	Pseudodesulfovibrio aespoeensis Aspo-2	CP002431.1	0	0	0	0	0	0	0	0	0	3	0	1	0	0	0
GCF_000179015.2	NC_014910.1	596153	Pseudomonadota	Betaproteobacteria	Burkholderiales	Comamonadaceae	Alicycliphilus	Alicycliphilus denitrificans	Alicycliphilus denitrificans BC	CP002449.1	0	0	0	0	0	0	0	0	0	31	0	12	0	0	0
GCF_000186005.1	NC_014921.1	943945	Mycoplasmatota	Mollicutes	Mycoplasmatales	Mycoplasmataceae	Mycoplasmopsis	Mycoplasmopsis fermentans	Mycoplasmopsis fermentans M64	CP002458.1	0	0	0	0	0	0	0	0	1	1	0	0	1	0	0
GCF_000185805.1	NC_014926.1	648996	Aquificota	Aquificae	Desulfurobacteriales	Desulfurobacteriaceae	Thermovibrio	Thermovibrio ammonificans	Thermovibrio ammonificans HB-1	CP002444.1	0	0	0	0	0	0	0	0	0	1	0	0	0	0	0
GCF_000253015.1	NC_014932.1	696125	Pseudomonadota	Alphaproteobacteria	Hyphomicrobiales	Bartonellaceae	Bartonella	Bartonella clarridgeiae	Bartonella clarridgeiae 73	FN645454.1	0	0	0	0	0	0	0	0	0	4	0	0	0	0	0
GCF_000186225.1	NC_014933.1	693979	Bacteroidota	Bacteroidia	Bacteroidales	Bacteroidaceae	Bacteroides	Bacteroides helcogenes	Bacteroides helcogenes P 36-108	CP002352.1	0	0	0	0	0	0	0	0	1	4	0	2	4	0	0
GCF_000186265.1	NC_014934.1	688270	Bacteroidota	Flavobacteriia	Flavobacteriales	Flavobacteriaceae	Cellulophaga	Cellulophaga algicola	Cellulophaga algicola DSM 14237	CP002453.1	0	0	0	0	0	0	0	0	0	20	0	7	0	0	0
GCF_000186245.1	NC_014935.1	749222	Campylobacterota	Epsilonproteobacteria	Campylobacterales	Sulfurovaceae	Nitratifractor	Nitratifractor salsuginis	Nitratifractor salsuginis DSM 16511	CP002452.1	0	0	0	0	0	0	0	0	0	3	0	3	0	0	0
GCF_000186385.1	NC_014958.1	709986	Deinococcota	Deinococci	Deinococcales	Deinococcaceae	Deinococcus	Deinococcus maricopensis	Deinococcus maricopensis DSM 21211	CP002454.1	0	0	0	0	0	0	0	0	0	16	0	8	0	0	0
GCF_000199675.1	NC_014960.1	926569	Chloroflexota	Anaerolineae	Anaerolineales	Anaerolineaceae	Anaerolinea	Anaerolinea thermophila	Anaerolinea thermophila UNI-1	AP012029.1	0	0	0	0	0	0	0	0	0	9	0	4	0	0	0
GCF_000186345.1	NC_014962.1	575540	Planctomycetota	Planctomycetia	Isosphaerales	Isosphaeraceae	Isosphaera	Isosphaera pallida	Isosphaera pallida ATCC 43644	CP002353.1	0	0	0	0	0	0	0	0	0	14	0	1	1	0	0
GCF_000179915.2	NC_014963.1	401053	Acidobacteriota	Terriglobia	Terriglobales	Acidobacteriaceae	Terriglobus	Terriglobus saanensis	Terriglobus saanensis SP1PR4	CP002467.1	0	0	0	0	0	0	0	0	1	38	0	10	0	1	4
GCF_000200735.1	NC_014970.1	941640	Mycoplasmatota	Mollicutes	Mycoplasmatales	Mycoplasmataceae	Mycoplasma	Mycoplasma haemofelis	Mycoplasma haemofelis str. Langford 1	FR773153.2	0	0	0	0	0	0	0	0	0	0	0	0	0	0	0
GCF_000186885.1	NC_014972.1	577650	Thermodesulfobacteriota	Desulfobulbia	Desulfobulbales	Desulfobulbaceae	Desulfobulbus	Desulfobulbus propionicus	Desulfobulbus propionicus DSM 2032	CP002364.1	0	0	0	0	0	0	0	0	0	5	0	1	0	0	0
GCF_000178975.2	NC_015064.1	1198114	Acidobacteriota	Terriglobia	Terriglobales	Acidobacteriaceae	Granulicella	Granulicella tundricola	Granulicella tundricola MP5ACTX9	CP002480.1	0	0	0	0	0	0	0	0	1	31	0	6	0	1	2
GCF_000196555.1	NC_015067.1	565042	Actinomycetota	Actinomycetes	Bifidobacteriales	Bifidobacteriaceae	Bifidobacterium	Bifidobacterium longum	Bifidobacterium longum subsp. longum JCM 1217	AP010888.1	0	0	0	0	0	0	0	0	0	1	0	1	0	0	0
GCF_000176855.2	NC_015138.1	643561	Pseudomonadota	Betaproteobacteria	Burkholderiales	Comamonadaceae	Acidovorax	Acidovorax avenae	Acidovorax avenae subsp. avenae ATCC 19860	CP002521.1	0	0	0	0	0	0	0	0	0	29	0	14	0	0	0
GCF_000190435.1	NC_015152.1	158189	Spirochaetota	Spirochaetia	Spirochaetales	Sphaerochaetaceae	Sphaerochaeta	Sphaerochaeta globosa	Sphaerochaeta globosa str. Buddy	CP002541.1	0	0	0	0	1	0	0	0	1	11	0	2	1	0	3
GCF_000203215.1	NC_015153.1	708248	Mycoplasmatota	Mollicutes	Mycoplasmatales	Mycoplasmataceae	Mycoplasma	Mycoplasma suis	Mycoplasma suis KI3806	FQ790233.1	0	0	0	0	0	0	0	0	0	0	0	0	0	0	0
GCF_000190555.1	NC_015161.1	693977	Deinococcota	Deinococci	Deinococcales	Deinococcaceae	Deinococcus	Deinococcus proteolyticus	Deinococcus proteolyticus MRP	CP002536.1	0	0	0	0	0	0	0	0	0	10	0	3	0	0	0
GCF_000190575.1	NC_015164.1	667015	Bacteroidota	Bacteroidia	Bacteroidales	Bacteroidaceae	Phocaeicola	Phocaeicola salanitronis	Phocaeicola salanitronis DSM 18170	CP002530.1	0	0	0	0	0	0	0	0	1	5	0	3	1	0	5
GCF_000190595.1	NC_015167.1	867900	Bacteroidota	Flavobacteriia	Flavobacteriales	Flavobacteriaceae	Cellulophaga	Cellulophaga lytica	Cellulophaga lytica DSM 7489	CP002534.1	0	0	0	0	0	0	0	0	0	12	0	4	0	0	0
GCF_000190635.1	NC_015172.1	645991	Bacillota	Clostridia	Eubacteriales	Desulfitobacteriaceae	Syntrophobotulus	Syntrophobotulus glycolicus	Syntrophobotulus glycolicus DSM 8271	CP002547.1	0	0	0	0	0	0	0	0	0	5	0	0	0	0	0
GCF_000165715.2	NC_015174.1	756272	Planctomycetota	Planctomycetia	Planctomycetales	Planctomycetaceae	Rubinisphaera	Rubinisphaera brasiliensis	Rubinisphaera brasiliensis DSM 5305	CP002546.1	0	0	0	0	0	0	0	0	0	20	0	3	0	0	0
GCF_000190735.1	NC_015177.1	762903	Bacteroidota	Sphingobacteriia	Sphingobacteriales	Sphingobacteriaceae	Pseudopedobacter	Pseudopedobacter saltans	Pseudopedobacter saltans DSM 12145	CP002545.1	0	0	0	0	0	0	0	0	1	16	0	5	9	1	7
GCF_000191045.1	NC_015185.1	868864	Aquificota	Aquificae	Desulfurobacteriales	Desulfurobacteriaceae	Desulfurobacterium	Desulfurobacterium thermolithotrophum	Desulfurobacterium thermolithotrophum DSM 11699	CP002543.1	0	0	0	0	0	0	0	0	0	1	0	0	0	0	0
GCF_000202835.1	NC_015186.1	926570	Pseudomonadota	Alphaproteobacteria	Rhodospirillales	Acetobacteraceae	Acidiphilium	Acidiphilium multivorum	Acidiphilium multivorum AIU301	AP012035.1	0	0	0	0	0	0	0	0	0	27	0	15	0	0	0
GCF_000178835.2	NC_015275.1	642492	Bacillota	Clostridia	Eubacteriales	Cellulosilyticaceae	Cellulosilyticum	Cellulosilyticum lentocellum	Cellulosilyticum lentocellum DSM 5427	CP002582.1	0	1	0	0	0	0	0	0	1	9	1	1	0	0	1
GCF_000192865.1	NC_015276.1	717774	Pseudomonadota	Gammaproteobacteria	Oceanospirillales	Oceanospirillaceae	Marinomonas	Marinomonas mediterranea	Marinomonas mediterranea MMB-1	CP002583.1	0	0	0	0	0	0	0	0	0	16	1	10	0	1	0
GCF_000194135.1	NC_015318.1	760142	Campylobacterota	Desulfurellia	Desulfurellales	Desulfurellaceae	Hippea	Hippea maritima	Hippea maritima DSM 10411	CP002606.1	0	0	0	0	0	0	0	0	0	3	0	1	0	0	0
GCF_000194605.1	NC_015321.1	755732	Bacteroidota	Flavobacteriia	Flavobacteriales	Crocinitomicaceae	Fluviicola	Fluviicola taffensis	Fluviicola taffensis DSM 16823	CP002542.1	0	0	0	0	0	0	0	0	0	7	0	2	0	0	0
GCF_000195275.1	NC_015385.1	869209	Spirochaetota	Spirochaetia	Spirochaetales	Treponemataceae	Treponema	Treponema succinifaciens	Treponema succinifaciens DSM 2489	CP002631.1	0	0	0	0	0	0	0	0	0	3	0	0	0	0	0
GCF_000195335.1	NC_015387.1	869210	Deinococcota	Deinococci	Thermales	Thermaceae	Marinithermus	Marinithermus hydrothermalis	Marinithermus hydrothermalis DSM 14884	CP002630.1	0	0	0	0	0	0	0	0	0	10	0	5	0	0	0
GCF_000195295.1	NC_015388.1	880072	Thermodesulfobacteriota	Desulfobaccia	Desulfobaccales	Desulfobaccaceae	Desulfobacca	Desulfobacca acetoxidans	Desulfobacca acetoxidans DSM 11109	CP002629.1	0	0	0	0	0	0	0	0	0	1	0	0	0	0	0
GCF_000195315.1	NC_015389.1	700015	Actinomycetota	Coriobacteriia	Coriobacteriales	Coriobacteriaceae	Coriobacterium	Coriobacterium glomerans	Coriobacterium glomerans PW2	CP002628.1	0	0	0	1	0	0	0	0	0	3	1	1	1	0	0
GCF_000204155.1	NC_015434.1	263358	Actinomycetota	Actinomycetes	Micromonosporales	Micromonosporaceae	Micromonospora	Micromonospora maris	Micromonospora maris AB-18-032	CP002638.1	0	0	0	0	0	0	0	0	0	31	0	14	0	0	0
GCF_000208385.1	NC_015436.1	760011	Spirochaetota	Spirochaetia	Spirochaetales	Sphaerochaetaceae	Sphaerochaeta	Sphaerochaeta coccoides	Sphaerochaeta coccoides DSM 17374	CP002659.1	0	0	0	0	0	1	0	0	1	5	1	3	1	0	3
GCF_000208405.1	NC_015437.1	546271	Bacillota	Negativicutes	Selenomonadales	Selenomonadaceae	Selenomonas	Selenomonas sputigena	Selenomonas sputigena ATCC 35185	CP002637.1	0	0	0	0	0	0	0	0	0	3	0	0	0	0	0
GCF_000212395.1	NC_015499.1	747365	Bacillota	Clostridia	Thermoanaerobacterales	Thermodesulfobiaceae	Thermodesulfobium	Thermodesulfobium narugense	Thermodesulfobium narugense DSM 14796	CP002690.1	0	0	0	0	0	0	0	0	0	2	0	0	0	0	0
GCF_000212415.1	NC_015500.1	906968	Spirochaetota	Spirochaetia	Spirochaetales	Treponemataceae	Treponema	Treponema brennaborense	Treponema brennaborense DSM 12168	CP002696.1	0	0	0	0	0	0	0	0	1	6	0	1	0	0	1
GCF_000212375.1	NC_015501.1	879243	Bacteroidota	Bacteroidia	Bacteroidales	Porphyromonadaceae	Porphyromonas	Porphyromonas asaccharolytica	Porphyromonas asaccharolytica DSM 20707	CP002689.1	0	0	0	0	0	0	0	0	0	2	0	0	0	0	0
GCF_000212735.1	NC_015510.1	760192	Bacteroidota	Saprospiria	Saprospirales	Haliscomenobacteraceae	Haliscomenobacter	Haliscomenobacter hydrossis	Haliscomenobacter hydrossis DSM 1100	CP002691.1	0	1	0	0	0	0	0	0	1	21	0	6	2	0	1
GCF_000212695.1	NC_015514.1	590998	Actinomycetota	Actinomycetes	Micrococcales	Cellulomonadaceae	Cellulomonas	Cellulomonas fimi	Cellulomonas fimi ATCC 484	CP002666.1	0	0	0	0	0	0	0	0	1	16	0	6	0	0	0
GCF_000213235.1	NC_015519.1	1209989	Bacillota	Clostridia	Thermosediminibacterales	Tepidanaerobacteraceae	Tepidanaerobacter	Tepidanaerobacter acetatoxydans	Tepidanaerobacter acetatoxydans Re1	CP002728.1	0	0	0	0	0	0	0	0	2	5	0	0	0	0	0
GCF_000213255.1	NC_015520.1	697281	Bacillota	Clostridia	Thermoanaerobacterales	Thermoanaerobacterales Family IV. Incertae Sedis	Mahella	Mahella australiensis	Mahella australiensis 50-1 BON	CP002360.1	0	0	0	0	0	0	0	0	0	9	0	1	0	0	0
GCF_000213655.1	NC_015554.1	715451	Pseudomonadota	Gammaproteobacteria	Alteromonadales	Alteromonadaceae	Alteromonas	Alteromonas naphthalenivorans	unclassified Alteromonas naphthalenivorans subspecies/strain	CP002339.1	0	0	0	0	0	0	0	0	0	21	0	4	0	0	0
GCF_000189775.2	NC_015555.1	858215	Bacillota	Clostridia	Thermoanaerobacterales	Thermoanaerobacterales Family III. Incertae Sedis	Thermoanaerobacterium	Thermoanaerobacterium xylanolyticum	Thermoanaerobacterium xylanolyticum LX-11	CP002739.1	1	0	0	0	0	0	0	0	1	3	0	0	0	0	1
GCF_000214215.1	NC_015559.1	491952	Pseudomonadota	Gammaproteobacteria	Oceanospirillales	Oceanospirillaceae	Marinomonas	Marinomonas posidonica	Marinomonas posidonica IVIA-Po-181	CP002771.1	0	0	0	0	0	0	0	0	0	15	1	5	0	1	0
GCF_000214175.1	NC_015564.1	443218	Actinomycetota	Actinomycetes	Mycobacteriales	Mycobacteriaceae	Hoyosella	Hoyosella subflava	Hoyosella subflava DQS3-9A1	CP002786.1	0	0	0	0	0	0	0	0	0	41	0	29	0	0	0
GCF_000214235.1	NC_015567.1	768492	Pseudomonadota	Gammaproteobacteria	Enterobacterales	Yersiniaceae	Serratia	Serratia plymuthica	Serratia plymuthica AS9	CP002773.1	0	0	0	0	0	0	0	0	0	23	0	8	0	0	0
GCF_000214355.1	NC_015577.1	545695	Spirochaetota	Spirochaetia	Spirochaetales	Breznakiellaceae	Leadbettera	Leadbettera azotonutricia	Leadbettera azotonutricia ZAS-9	CP001841.1	0	0	0	0	0	0	0	0	0	8	0	2	0	0	0
GCF_000214375.1	NC_015578.1	545694	Spirochaetota	Spirochaetia	Spirochaetales	Treponemataceae	Treponema	Treponema primitia	Treponema primitia ZAS-2	CP001843.1	0	0	0	0	0	0	0	0	0	4	0	0	0	0	0
GCF_000214825.1	NC_015581.1	717773	Pseudomonadota	Gammaproteobacteria	Thiotrichales	Piscirickettsiaceae	Thiomicrospira	Thiomicrospira cyclica	Thiomicrospira cyclica ALM1	CP002776.1	0	0	0	0	0	0	0	0	0	4	0	1	0	0	0
GCF_000215085.1	NC_015589.1	696281	Bacillota	Clostridia	Eubacteriales	Peptococcaceae	Desulforamulus	Desulforamulus ruminis	Desulforamulus ruminis DSM 2154	CP002780.1	0	0	0	0	0	0	0	0	0	6	0	0	0	0	0
GCF_000270245.1	NC_015635.1	1032480	Actinomycetota	Actinomycetes	Propionibacteriales	Propionibacteriaceae	Microlunatus	Microlunatus phosphovorus	Microlunatus phosphovorus NM-1	AP012204.1	0	0	0	0	0	0	0	0	0	26	0	10	0	0	0
GCF_000218545.1	NC_015671.1	593907	Actinomycetota	Actinomycetes	Micrococcales	Cellulomonadaceae	Cellulomonas	Cellulomonas gilvus	Cellulomonas gilvus ATCC 13127	CP002665.1	0	0	0	0	0	0	0	0	0	6	0	3	0	0	0
GCF_000218625.1	NC_015672.1	717231	Deferribacterota	Deferribacteres	Deferribacterales	Flexistipitaceae	Flexistipes	Flexistipes sinusarabici	Flexistipes sinusarabici DSM 4947	CP002858.1	0	0	0	0	0	0	0	0	0	3	0	2	0	0	0
GCF_000177535.2	NC_015673.1	662755	Actinomycetota	Actinomycetes	Mycobacteriales	Corynebacteriaceae	Corynebacterium	Corynebacterium resistens	Corynebacterium resistens DSM 45100	CP002857.1	0	0	0	0	0	0	0	0	0	6	0	1	0	0	0
GCF_000176035.2	NC_015675.1	536019	Pseudomonadota	Alphaproteobacteria	Hyphomicrobiales	Phyllobacteriaceae	Mesorhizobium	Mesorhizobium opportunistum	Mesorhizobium opportunistum WSM2075	CP002279.1	0	0	0	0	0	0	0	0	1	58	0	24	0	0	0
GCF_000215705.1	NC_015677.1	365046	Pseudomonadota	Betaproteobacteria	Burkholderiales	Comamonadaceae	Ramlibacter	Ramlibacter tataouinensis	Ramlibacter tataouinensis TTB310	CP000245.1	0	0	0	0	0	0	0	0	0	35	0	9	0	0	0
GCF_000217795.1	NC_015681.1	667014	Thermodesulfobacteriota	Thermodesulfobacteria	Thermodesulfobacteriales	Thermodesulfatatoraceae	Thermodesulfatator	Thermodesulfatator indicus	Thermodesulfatator indicus DSM 15286	CP002683.1	0	0	0	0	0	0	0	0	0	1	0	0	0	0	0
GCF_000215975.1	NC_015682.1	795359	Thermodesulfobacteriota	Thermodesulfobacteria	Thermodesulfobacteriales	Thermodesulfobacteriaceae	Thermodesulfobacterium	Thermodesulfobacterium geofontis	Thermodesulfobacterium geofontis OPF15	CP002829.1	0	0	0	0	0	0	0	0	0	1	0	0	0	0	0
GCF_000218565.1	NC_015684.1	504832	Pseudomonadota	Alphaproteobacteria	Hyphomicrobiales	Nitrobacteraceae	Afipia	Afipia carboxidovorans	Afipia carboxidovorans OM5	CP002826.1	0	0	0	0	0	0	0	0	0	16	0	2	0	0	0
GCF_000218855.1	NC_015687.1	991791	Bacillota	Clostridia	Eubacteriales	Clostridiaceae	Clostridium	Clostridium acetobutylicum	Clostridium acetobutylicum DSM 1731	CP002660.1	0	0	0	1	0	0	0	0	0	11	1	1	0	0	1
GCF_000219045.1	NC_015696.1	573569	Pseudomonadota	Gammaproteobacteria	Thiotrichales	Francisellaceae	Francisella	Francisella salina	unclassified Francisella salina subspecies/strain	CP002872.1	0	0	0	0	0	0	0	0	0	7	0	4	0	0	0
GCF_000253035.1	NC_015702.1	765952	Chlamydiota	Chlamydiia	Parachlamydiales	Parachlamydiaceae	Parachlamydia	Parachlamydia acanthamoebae	Parachlamydia acanthamoebae UV-7	FR872580.1	0	0	0	0	0	0	0	0	0	18	0	1	0	1	0
GCF_000218895.1	NC_015703.1	761193	Bacteroidota	Cytophagia	Cytophagales	Spirosomaceae	Runella	Runella slithyformis	Runella slithyformis DSM 19594	CP002859.1	0	1	0	0	0	0	0	0	2	35	0	9	2	0	5
GCF_000217815.1	NC_015707.1	688269	Thermotogota	Thermotogae	Thermotogales	Thermotogaceae	Pseudothermotoga	Pseudothermotoga thermarum	Pseudothermotoga thermarum DSM 5069	CP002351.1	0	0	0	0	0	0	0	0	1	6	0	1	0	0	1
GCF_000237205.1	NC_015713.1	331113	Chlamydiota	Chlamydiia	Parachlamydiales	Simkaniaceae	Simkania	Simkania negevensis	Simkania negevensis Z	gsn.131	0	0	0	0	0	0	0	0	0	6	0	0	0	1	0
GCF_000154785.2	NC_015730.1	391595	Pseudomonadota	Alphaproteobacteria	Rhodobacterales	Roseobacteraceae	Roseobacter	Roseobacter litoralis	Roseobacter litoralis Och 149	CP002623.1	0	0	0	0	0	0	0	0	0	25	0	6	0	0	0
GCF_000219725.1	NC_015732.1	744872	Spirochaetota	Spirochaetia	Spirochaetales	Breznakiellaceae	Gracilinema	Gracilinema caldarium	Gracilinema caldarium DSM 7334	CP002868.1	1	0	0	0	0	0	0	0	1	7	0	1	0	0	2
GCF_000219805.1	NC_015759.1	1045854	Bacillota	Bacilli	Lactobacillales	Lactobacillaceae	Weissella	Weissella koreensis	Weissella koreensis KACC 15510	CP002899.1	0	0	0	0	0	0	0	0	0	5	0	0	0	0	0
GCF_000973105.1	NC_015844.1	63186	Bacteroidota	Flavobacteriia	Flavobacteriales	Flavobacteriaceae	Zobellia	Zobellia galactanivorans	unclassified Zobellia galactanivorans subspecies/strain	FP476056.1	1	0	0	0	2	0	0	0	4	26	0	12	2	0	3
GCF_000221985.1	NC_015875.1	1054460	Bacillota	Bacilli	Lactobacillales	Streptococcaceae	Streptococcus	Streptococcus pseudopneumoniae	Streptococcus pseudopneumoniae IS7493	CP002925.1	0	0	0	0	0	0	0	0	0	4	0	0	0	0	0
GCF_000222485.1	NC_015914.1	880070	Bacteroidota	Cytophagia	Cytophagales	Cyclobacteriaceae	Cyclobacterium	Cyclobacterium marinum	Cyclobacterium marinum DSM 745	CP002955.1	0	0	0	0	0	0	0	0	0	23	0	5	1	0	0
GCF_000222305.1	NC_015921.1	521010	Spirochaetota	Spirochaetia	Spirochaetales	Borreliaceae	Borreliella	Borreliella bissettiae	Borreliella bissettiae DN127	CP002746.1	0	0	0	0	0	0	0	0	0	0	0	0	0	0	0
GCF_000224085.1	NC_015945.1	886377	Bacteroidota	Flavobacteriia	Flavobacteriales	Flavobacteriaceae	Muricauda	Muricauda ruestringensis	Muricauda ruestringensis DSM 13258	CP002999.1	0	0	0	0	0	0	0	0	0	13	0	3	0	0	0
GCF_000147695.2	NC_015958.1	697303	Bacillota	Clostridia	Thermoanaerobacterales	Thermoanaerobacteraceae	Thermoanaerobacter	Thermoanaerobacter wiegelii	Thermoanaerobacter wiegelii Rt8.B1	CP002991.1	0	0	0	0	0	0	0	0	0	7	0	0	0	0	0
GCF_000224675.1	NC_015968.1	885040	Pseudomonadota	Gammaproteobacteria	Enterobacterales	Enterobacteriaceae	Enterobacter	Enterobacter soli	unclassified Enterobacter soli subspecies/strain	CP003026.1	1	0	0	0	0	0	0	0	1	13	1	9	0	2	2
GCF_000224985.1	NC_015975.1	1069534	Bacillota	Bacilli	Lactobacillales	Lactobacillaceae	Ligilactobacillus	Ligilactobacillus ruminis	Ligilactobacillus ruminis ATCC 27782	CP003032.1	0	0	0	0	0	0	0	0	0	5	0	0	0	0	0
GCF_000253275.1	NC_016001.1	1034807	Bacteroidota	Flavobacteriia	Flavobacteriales	Flavobacteriaceae	Flavobacterium	Flavobacterium branchiophilum	Flavobacterium branchiophilum FL-15	FQ859183.1	0	0	0	0	1	0	0	0	1	4	0	4	0	0	1
GCF_000226295.1	NC_016024.1	981222	Acidobacteriota	Blastocatellia	unclassified Blastocatellia order	unclassified Blastocatellia family	Chloracidobacterium	Chloracidobacterium thermophilum	Chloracidobacterium thermophilum B	1	0	0	0	0	0	0	0	0	0	9	0	3	0	0	0
GCF_000226295.1	NC_016025.1	981222	Acidobacteriota	Blastocatellia	unclassified Blastocatellia order	unclassified Blastocatellia family	Chloracidobacterium	Chloracidobacterium thermophilum	Chloracidobacterium thermophilum B	2	0	0	0	0	0	0	0	0	0	8	0	0	0	0	0
GCF_000226565.1	NC_016041.1	1085623	Pseudomonadota	Gammaproteobacteria	Alteromonadales	Alteromonadaceae	Glaciecola	Glaciecola nitratireducens	Glaciecola nitratireducens FR1064	CP003060.1	0	0	0	0	0	0	0	0	0	17	0	3	0	0	0
GCF_000226625.1	NC_016043.1	1008459	Pseudomonadota	Betaproteobacteria	Burkholderiales	Alcaligenaceae	Taylorella	Taylorella asinigenitalis	Taylorella asinigenitalis MCE3	CP003059.1	0	0	0	0	0	0	0	0	0	2	0	2	0	0	0
GCF_000269985.1	NC_016109.1	452652	Actinomycetota	Actinomycetes	Kitasatosporales	Streptomycetaceae	Kitasatospora	Kitasatospora setae	Kitasatospora setae KM-6054	AP010968.1	0	0	0	0	0	0	0	0	0	36	0	14	0	0	0
GCF_000237305.1	NC_016111.1	1003195	Actinomycetota	Actinomycetes	Kitasatosporales	Streptomycetaceae	Streptantibioticus	Streptantibioticus cattleyicolor	Streptantibioticus cattleyicolor NRRL 8057 = DSM 46488	FQ859185.1	0	0	0	0	0	0	0	0	0	32	0	10	0	0	0
GCF_000968535.2	NC_016112.1	1091494	Pseudomonadota	Gammaproteobacteria	Methylococcales	Methylococcaceae	Methylotuvimicrobium	Methylotuvimicrobium alcaliphilum	Methylotuvimicrobium alcaliphilum 20Z	FO082060.1	0	0	0	0	0	0	0	0	0	8	0	2	0	0	0
GCF_000233915.3	NC_016147.2	1045855	Pseudomonadota	Gammaproteobacteria	Xanthomonadales	Xanthomonadaceae	Pseudoxanthomonas	Pseudoxanthomonas spadix	Pseudoxanthomonas spadix BD-a59	CP003093.2	0	0	0	0	0	0	0	0	0	17	0	9	0	0	0
GCF_000233775.1	NC_016148.1	580340	Synergistota	Synergistia	Synergistales	Thermovirgaceae	Thermovirga	Thermovirga lienii	Thermovirga lienii DSM 17291	CP003096.1	0	0	0	0	0	0	0	0	0	2	0	1	0	0	0
GCF_000235605.1	NC_016584.1	768706	Bacillota	Clostridia	Eubacteriales	Desulfitobacteriaceae	Desulfosporosinus	Desulfosporosinus orientis	Desulfosporosinus orientis DSM 765	CP003108.1	0	0	0	0	0	0	0	0	0	16	0	2	0	0	0
GCF_000236705.1	NC_016599.1	926562	Bacteroidota	Flavobacteriia	Flavobacteriales	Schleiferiaceae	Owenweeksia	Owenweeksia hongkongensis	Owenweeksia hongkongensis DSM 17368	CP003156.1	0	0	0	0	0	0	0	0	0	16	0	8	0	0	0
GCF_000191145.1	NC_016603.1	871585	Pseudomonadota	Gammaproteobacteria	Moraxellales	Moraxellaceae	Acinetobacter	Acinetobacter pittii	Acinetobacter pittii PHEA-2	CP002177.1	0	0	0	0	0	0	0	0	0	30	0	8	0	0	0
GCF_000246855.1	NC_016609.1	700598	Bacteroidota	Chitinophagia	Chitinophagales	Chitinophagaceae	Niastella	Niastella koreensis	Niastella koreensis GR20-10	CP003178.1	0	1	0	0	0	0	0	0	1	50	0	10	3	1	5
GCF_000238215.1	NC_016610.1	203275	Bacteroidota	Bacteroidia	Bacteroidales	Tannerellaceae	Tannerella	Tannerella forsythia	Tannerella forsythia 92A2	CP003191.1	0	0	0	0	0	0	0	0	1	6	0	1	1	0	0
GCF_000236665.1	NC_016616.1	640081	Pseudomonadota	Betaproteobacteria	Rhodocyclales	Rhodocyclaceae	Azospira	Azospira oryzae	Azospira oryzae PS	CP003153.1	0	0	0	0	0	0	0	0	0	8	0	4	0	0	0
GCF_000210915.2	NC_016620.1	862908	Bdellovibrionota	Bacteriovoracia	Bacteriovoracales	Halobacteriovoraceae	Halobacteriovorax	Halobacteriovorax marinus	Halobacteriovorax marinus SJ	FQ312005.1	0	0	0	0	0	0	0	0	0	5	0	3	0	0	0
GCF_000237085.1	NC_016627.1	720554	Bacillota	Clostridia	Eubacteriales	Oscillospiraceae	Acetivibrio	Acetivibrio clariflavus	Acetivibrio clariflavus DSM 19732	CP003065.1	0	0	0	0	0	0	0	0	0	5	0	1	0	0	0
GCF_000212675.2	NC_016629.1	690850	Thermodesulfobacteriota	Desulfovibrionia	Desulfovibrionales	Desulfovibrionaceae	Desulfocurvibacter	Desulfocurvibacter africanus	Desulfocurvibacter africanus subsp. africanus str. Walvis Bay	CP003221.1	0	0	0	0	0	0	0	0	0	3	0	6	0	0	0
GCF_000163895.2	NC_016630.1	546269	Bacillota	Clostridia	Eubacteriales	Peptostreptococcaceae	Filifactor	Filifactor alocis	Filifactor alocis ATCC 35896	CP002390.1	0	0	0	0	0	0	0	0	0	2	0	1	0	0	0
GCF_000178955.2	NC_016631.1	682795	Acidobacteriota	Terriglobia	Terriglobales	Acidobacteriaceae	Granulicella	Granulicella mallensis	Granulicella mallensis MP5ACTX8	CP003130.1	0	0	0	0	0	0	0	0	1	52	0	11	0	2	4
GCF_000236685.1	NC_016633.1	158190	Spirochaetota	Spirochaetia	Spirochaetales	Sphaerochaetaceae	Sphaerochaeta	Sphaerochaeta pleomorpha	Sphaerochaeta pleomorpha str. Grapes	CP003155.1	0	0	0	0	1	0	0	0	1	10	0	3	0	0	1
GCF_000255135.1	NC_016751.1	443254	Thermotogota	Thermotogae	Petrotogales	Petrotogaceae	Marinitoga	Marinitoga piezophila	Marinitoga piezophila KA3	CP003257.1	0	0	0	0	0	0	0	0	0	3	0	0	0	0	0
GCF_000189295.2	NC_016803.1	641491	Thermodesulfobacteriota	Desulfovibrionia	Desulfovibrionales	Desulfovibrionaceae	Pseudodesulfovibrio	Pseudodesulfovibrio mercurii	unclassified Pseudodesulfovibrio mercurii subspecies/strain	CP003220.1	0	0	0	0	0	0	0	0	0	2	0	2	0	0	0
GCF_000240185.1	NC_016845.1	1125630	Pseudomonadota	Gammaproteobacteria	Enterobacterales	Enterobacteriaceae	Klebsiella	Klebsiella pneumoniae	Klebsiella pneumoniae subsp. pneumoniae HS11286	CP003200.1	0	0	0	0	0	0	0	0	0	26	1	7	0	1	1
GCF_000247605.1	NC_016894.1	931626	Bacillota	Clostridia	Eubacteriales	Eubacteriaceae	Acetobacterium	Acetobacterium woodii	Acetobacterium woodii DSM 1030	CP002987.1	0	0	0	0	0	0	0	0	0	10	0	0	0	0	0
GCF_000178875.2	NC_016901.1	693973	Pseudomonadota	Gammaproteobacteria	Alteromonadales	Shewanellaceae	Shewanella	Shewanella baltica	Shewanella baltica OS678	CP002383.1	0	0	0	0	0	0	0	0	0	9	0	4	0	0	0
GCF_000247715.1	NC_016906.1	1112204	Actinomycetota	Actinomycetes	Mycobacteriales	Gordoniaceae	Gordonia	Gordonia polyisoprenivorans	Gordonia polyisoprenivorans VH2	CP003119.1	0	0	0	0	0	0	0	0	0	51	0	25	0	0	0
GCF_000236925.1	NC_016941.1	985002	Bacillota	Bacilli	Bacillales	Staphylococcaceae	Staphylococcus	Staphylococcus argenteus	unclassified Staphylococcus argenteus subspecies/strain	FR821777.2	0	0	0	0	0	0	0	0	0	8	0	1	0	0	0
GCF_000455605.1	NC_017025.1	1094466	Bacteroidota	Flavobacteriia	Flavobacteriales	Flavobacteriaceae	Flavobacterium	Flavobacterium indicum	Flavobacterium indicum GPTSA100-9 = DSM 17447	I	0	0	0	0	0	0	0	0	0	5	0	2	0	0	0
GCF_000255295.1	NC_017030.1	1144275	Myxococcota	Myxococcia	Myxococcales	Myxococcaceae	Corallococcus	Corallococcus coralloides	Corallococcus coralloides DSM 2259	CP003389.1	0	0	0	0	0	0	0	0	0	39	0	19	1	0	0
GCF_000242255.2	NC_017033.1	767434	Pseudomonadota	Gammaproteobacteria	Xanthomonadales	Rhodanobacteraceae	Frateuria	Frateuria aurantia	Frateuria aurantia DSM 6220	CP003350.1	0	0	0	0	0	0	0	0	0	24	0	8	0	0	0
GCF_000284075.1	NC_017042.1	1105113	Pseudomonadota	Alphaproteobacteria	Rickettsiales	Rickettsiaceae	Rickettsia	Rickettsia rhipicephali	Rickettsia rhipicephali str. 3-7-female6-CWPP	CP003342.1	0	0	0	0	0	0	0	0	0	3	0	0	0	0	0
GCF_000277165.1	NC_017049.1	1105094	Pseudomonadota	Alphaproteobacteria	Rickettsiales	Rickettsiaceae	Rickettsia	Rickettsia prowazekii	Rickettsia prowazekii str. Chernikova	CP003391.1	0	0	0	0	0	0	0	0	0	3	0	0	0	0	0
GCF_000284155.1	NC_017058.1	1105110	Pseudomonadota	Alphaproteobacteria	Rickettsiales	Rickettsiaceae	Rickettsia	Rickettsia australis	Rickettsia australis str. Cutlack	CP003338.1	0	0	0	0	0	0	0	0	0	3	0	0	0	0	0
GCF_000284415.1	NC_017059.1	1150469	Pseudomonadota	Alphaproteobacteria	Rhodospirillales	Rhodospirillaceae	Pararhodospirillum	Pararhodospirillum photometricum	Pararhodospirillum photometricum DSM 122	NC_017059.1	0	0	0	0	0	0	0	0	0	9	0	2	0	0	0
GCF_000277285.1	NC_017066.1	1003201	Pseudomonadota	Alphaproteobacteria	Rickettsiales	Rickettsiaceae	Rickettsia	Rickettsia typhi	Rickettsia typhi str. TH1527	CP003397.1	0	0	0	0	0	0	0	0	0	3	0	0	0	0	0
GCF_000284615.1	NC_017067.1	1163748	Pseudomonadota	Gammaproteobacteria	Pseudomonadales	Marinobacteraceae	Marinobacter	Marinobacter nauticus	Marinobacter nauticus ATCC 49840	FO203363.1	0	0	0	0	0	0	0	0	0	17	0	6	0	0	0
GCF_000281175.1	NC_017079.1	926550	Chloroflexota	Caldilineae	Caldilineales	Caldilineaceae	Caldilinea	Caldilinea aerophila	Caldilinea aerophila DSM 14535 = NBRC 104270	AP012337.1	0	0	0	0	0	0	0	0	0	23	0	9	0	0	0
GCF_000284115.1	NC_017080.1	1142394	Planctomycetota	Phycisphaerae	Phycisphaerales	Phycisphaeraceae	Phycisphaera	Phycisphaera mikurensis	Phycisphaera mikurensis NBRC 102666	AP012338.1	0	0	0	0	0	0	0	0	0	9	0	6	1	0	0
GCF_000284275.1	NC_017082.1	1404864	Pseudomonadota	Alphaproteobacteria	Hyphomicrobiales	Nitrobacteraceae	Bradyrhizobium	Bradyrhizobium cosmicum	unclassified Bradyrhizobium cosmicum subspecies/strain	AP012279.1	0	0	0	0	0	0	0	0	0	68	0	17	0	0	0
GCF_000284295.1	NC_017093.1	512565	Actinomycetota	Actinomycetes	Micromonosporales	Micromonosporaceae	Actinoplanes	Actinoplanes missouriensis	Actinoplanes missouriensis 431	AP012319.1	0	0	0	0	0	0	0	0	0	44	0	19	0	0	0
GCF_000235405.2	NC_017095.1	771875	Thermotogota	Thermotogae	Thermotogales	Fervidobacteriaceae	Fervidobacterium	Fervidobacterium pennivorans	Fervidobacterium pennivorans DSM 9078	CP003260.1	0	0	0	0	0	0	0	0	0	6	0	0	0	0	0
GCF_000284335.1	NC_017096.1	511051	Caldisericota	Caldisericia	Caldisericales	Caldisericaceae	Caldisericum	Caldisericum exile	Caldisericum exile AZM16c01	AP012051.1	0	0	0	0	0	0	0	0	0	6	0	0	0	0	0
GCF_000242595.2	NC_017098.1	889378	Spirochaetota	Spirochaetia	Spirochaetales	Spirochaetaceae	Spirochaeta	Spirochaeta africana	Spirochaeta africana DSM 8902	CP003282.1	0	0	0	0	0	0	0	0	0	8	0	0	0	0	0
GCF_000164905.1	NC_017161.1	608538	Aquificota	Aquificae	Aquificales	Aquificaceae	Hydrogenobacter	Hydrogenobacter thermophilus	Hydrogenobacter thermophilus TK-6	CP002221.1	0	0	0	0	0	0	0	0	0	2	0	1	0	0	0
GCF_000222975.1	NC_017168.1	1035377	Pseudomonadota	Gammaproteobacteria	Enterobacterales	Yersiniaceae	Yersinia	Yersinia pestis	Yersinia pestis A1122	CP002956.1	1	0	0	0	0	0	0	0	1	9	1	5	0	1	1
GCF_000284355.1	NC_017187.1	944546	Campylobacterota	Epsilonproteobacteria	Campylobacterales	Arcobacteraceae	Aliarcobacter	Aliarcobacter butzleri	Aliarcobacter butzleri ED-1	AP012047.1	0	0	0	0	0	0	0	0	0	5	0	1	0	0	0
GCF_000224965.2	NC_017216.2	1075106	Actinomycetota	Actinomycetes	Bifidobacteriales	Bifidobacteriaceae	Bifidobacterium	Bifidobacterium animalis	Bifidobacterium animalis subsp. lactis BLC1	CP003039.2	0	0	0	0	0	0	0	0	0	2	0	0	0	0	0
GCF_000223215.1	NC_017243.1	1045858	Spirochaetota	Spirochaetia	Brachyspirales	Brachyspiraceae	Brachyspira	Brachyspira intermedia	Brachyspira intermedia PWS/A	CP002874.1	0	0	0	0	0	0	0	0	0	5	0	1	0	0	0
GCF_000204255.1	NC_017287.1	331636	Chlamydiota	Chlamydiia	Chlamydiales	Chlamydiaceae	Chlamydia	Chlamydia psittaci	Chlamydia psittaci 6BC	CP002586.1	0	0	0	0	0	0	0	0	0	2	0	0	0	1	0
GCF_000215645.1	NC_017317.1	945711	Actinomycetota	Actinomycetes	Mycobacteriales	Corynebacteriaceae	Corynebacterium	Corynebacterium ulcerans	Corynebacterium ulcerans 809	CP002790.1	0	0	0	0	0	0	0	0	0	2	0	1	0	0	0
GCF_000146505.1	NC_017448.1	59374	Fibrobacterota	Fibrobacteria	Fibrobacterales	Fibrobacteraceae	Fibrobacter	Fibrobacter succinogenes	Fibrobacter succinogenes subsp. succinogenes S85	CP002158.1	0	0	0	0	0	0	0	0	0	4	0	2	0	0	0
GCF_000195555.1	NC_017449.1	622488	Pseudomonadota	Gammaproteobacteria	Thiotrichales	Francisellaceae	Francisella	Francisella hispaniensis	unclassified Francisella hispaniensis subspecies/strain	CP002558.1	0	0	0	0	0	0	0	0	0	7	0	2	0	0	0
GCF_000165465.1	NC_017455.1	572479	Bacillota	Clostridia	Halanaerobiales	Halanaerobiaceae	Halanaerobium	Halanaerobium praevalens	Halanaerobium praevalens DSM 2228	CP002175.1	0	0	0	0	0	0	0	0	0	3	0	0	0	0	0
GCF_000258405.1	NC_017464.1	945713	Ignavibacteriota	Ignavibacteria	Ignavibacteriales	Ignavibacteriaceae	Ignavibacterium	Ignavibacterium album	Ignavibacterium album JCM 16511	CP003418.1	0	0	0	0	0	0	0	0	0	10	0	3	0	0	0
GCF_000194115.1	NC_017470.1	695562	Bacillota	Bacilli	Lactobacillales	Lactobacillaceae	Lactobacillus	Lactobacillus amylovorus	Lactobacillus amylovorus GRL1118	CP002609.1	0	0	0	0	0	0	0	0	0	3	0	0	0	0	0
GCF_000233595.1	NC_017554.1	1095774	Pseudomonadota	Gammaproteobacteria	Enterobacterales	Erwiniaceae	Pantoea	Pantoea ananatis	Pantoea ananatis PA13	CP003085.1	1	0	0	0	0	0	0	0	1	17	0	3	0	0	1
GCF_000184345.1	NC_017583.1	869211	Spirochaetota	Spirochaetia	Spirochaetales	Spirochaetaceae	Spirochaeta	Spirochaeta thermophila	Spirochaeta thermophila DSM 6578	CP002903.1	0	0	0	0	0	0	0	0	1	12	0	2	1	0	2
GCF_000225955.1	NC_017584.1	1036743	Pseudomonadota	Alphaproteobacteria	Rhodospirillales	Rhodospirillaceae	Rhodospirillum	Rhodospirillum rubrum	Rhodospirillum rubrum F11	CP003046.1	0	0	0	0	0	0	0	0	0	14	0	5	0	0	0
GCF_000284515.1	NC_017668.1	866895	Bacillota	Bacilli	Bacillales	Bacillaceae	Halobacillus	Halobacillus halophilus	Halobacillus halophilus DSM 2266	HE717023.1	0	0	0	0	0	0	0	0	0	33	0	8	0	0	0
GCF_000259275.1	NC_017735.1	1163745	Campylobacterota	Epsilonproteobacteria	Campylobacterales	Helicobacteraceae	Helicobacter	Helicobacter cetorum	Helicobacter cetorum MIT 99-5656	CP003481.1	0	0	0	0	0	0	0	0	0	3	0	2	0	0	0
GCF_000284635.1	NC_017761.1	1172562	Campylobacterota	Epsilonproteobacteria	Campylobacterales	Helicobacteraceae	Helicobacter	Helicobacter cinaedi	Helicobacter cinaedi PAGU611	AP012344.1	0	0	0	0	0	0	0	0	0	8	0	6	0	0	0
GCF_000242635.2	NC_017770.1	929556	Bacteroidota	Sphingobacteriia	Sphingobacteriales	Sphingobacteriaceae	Solitalea	Solitalea canadensis	Solitalea canadensis DSM 3403	CP003349.1	0	0	0	0	0	0	0	0	0	15	0	5	0	0	0
GCF_000252445.1	NC_017790.1	745776	Deinococcota	Deinococci	Deinococcales	Deinococcaceae	Deinococcus	Deinococcus gobiensis	Deinococcus gobiensis I-0	CP002191.1	0	0	0	0	0	0	0	0	0	15	0	6	0	0	0
GCF_000260965.1	NC_017856.1	754477	Pseudomonadota	Gammaproteobacteria	Thiotrichales	Piscirickettsiaceae	Methylophaga	Methylophaga frappieri	unclassified Methylophaga frappieri subspecies/strain	CP003380.1	0	0	0	0	0	0	0	0	0	3	0	4	0	0	0
GCF_000260985.4	NC_017857.3	754476	Pseudomonadota	Gammaproteobacteria	Thiotrichales	Piscirickettsiaceae	Methylophaga	Methylophaga nitratireducenticrescens	unclassified Methylophaga nitratireducenticrescens subspecies/strain	CP003390.3	0	0	0	0	0	0	0	0	0	6	0	3	0	0	0
GCF_000262305.1	NC_017910.1	630626	Pseudomonadota	Gammaproteobacteria	Enterobacterales	Enterobacteriaceae	Shimwellia	Shimwellia blattae	Shimwellia blattae DSM 4481 = NBRC 105725	CP001560.1	1	0	0	0	0	0	0	0	1	9	1	5	1	0	1
GCF_000147715.2	NC_017934.1	660470	Thermotogota	Thermotogae	Kosmotogales	Kosmotogaceae	Mesotoga	Mesotoga prima	Mesotoga prima MesG1.Ag.4.2	CP003532.1	0	0	0	0	0	0	0	0	0	6	0	1	0	0	0
GCF_000219915.2	NC_017964.1	1036672	Pseudomonadota	Betaproteobacteria	Burkholderiales	Alcaligenaceae	Advenella	Advenella kashmirensis	Advenella kashmirensis WT001	CP003555.1	0	0	0	0	0	0	0	0	0	27	0	16	0	0	0
GCF_000265295.1	NC_018002.1	760154	Campylobacterota	Epsilonproteobacteria	Campylobacterales	Sulfurospirillaceae	Sulfurospirillum	Sulfurospirillum barnesii	Sulfurospirillum barnesii SES-3	CP003333.1	0	0	0	0	0	0	0	0	0	5	0	2	0	0	0
GCF_000265405.1	NC_018010.1	866536	Bacteroidota	Cytophagia	Cytophagales	Cyclobacteriaceae	Belliella	Belliella baltica	Belliella baltica DSM 15883	CP003281.1	0	0	0	0	0	0	0	0	1	16	0	2	0	0	1
GCF_000227745.2	NC_018012.1	765911	Pseudomonadota	Gammaproteobacteria	Chromatiales	Chromatiaceae	Thiocystis	Thiocystis violascens	Thiocystis violascens DSM 198	CP003154.1	0	0	0	0	0	0	0	0	0	10	0	0	0	0	0
GCF_000265385.1	NC_018013.1	746697	Bacteroidota	Flavobacteriia	Flavobacteriales	Flavobacteriaceae	Aequorivita	Aequorivita sublithincola	Aequorivita sublithincola DSM 14238	CP003280.1	0	0	0	0	0	0	0	0	0	9	0	5	0	0	0
GCF_000265425.1	NC_018014.1	926566	Acidobacteriota	Terriglobia	Terriglobales	Acidobacteriaceae	Terriglobus	Terriglobus roseus	Terriglobus roseus DSM 18391	CP003379.1	0	0	0	0	0	0	0	0	0	26	0	7	1	0	0
GCF_000243155.2	NC_018017.1	756499	Bacillota	Clostridia	Eubacteriales	Desulfitobacteriaceae	Desulfitobacterium	Desulfitobacterium dehalogenans	Desulfitobacterium dehalogenans ATCC 51507	CP003348.1	0	0	0	0	0	0	0	0	0	10	0	0	0	0	0
GCF_000265505.1	NC_018018.1	880071	Bacteroidota	Cytophagia	Cytophagales	Bernardetiaceae	Bernardetia	Bernardetia litoralis	Bernardetia litoralis DSM 6794	CP003345.1	0	0	0	0	0	0	0	0	0	15	0	2	0	0	0
GCF_000266885.1	NC_018020.1	869212	Spirochaetota	Spirochaetia	Leptospirales	Leptospiraceae	Turneriella	Turneriella parva	Turneriella parva DSM 21527	CP002959.1	0	0	0	0	0	0	0	0	0	17	0	6	0	0	0
GCF_000266925.1	NC_018024.1	891968	Synergistota	Synergistia	Synergistales	Acetomicrobiaceae	Acetomicrobium	Acetomicrobium mobile	Acetomicrobium mobile DSM 13181	CP003198.1	0	0	0	0	0	0	0	0	0	4	0	1	0	0	0
GCF_000266945.1	NC_018025.1	706587	Thermodesulfobacteriota	Desulfomonilia	Desulfomonilales	Desulfomonilaceae	Desulfomonile	Desulfomonile tiedjei	Desulfomonile tiedjei DSM 6799	CP003360.1	0	0	0	0	0	0	0	0	0	14	0	0	0	0	0
GCF_000255115.2	NC_018068.1	646529	Bacillota	Clostridia	Eubacteriales	Desulfitobacteriaceae	Desulfosporosinus	Desulfosporosinus acidiphilus	Desulfosporosinus acidiphilus SJ4	CP003639.1	0	0	0	0	0	0	0	0	0	8	0	1	0	0	0
GCF_000277795.1	NC_018149.1	1197325	Mycoplasmatota	Mollicutes	Mycoplasmatales	Mycoplasmataceae	Mycoplasma	Mycoplasma wenyonii	Mycoplasma wenyonii str. Massachusetts	CP003703.1	0	0	0	0	0	0	0	0	0	0	0	0	0	0	0
GCF_000279145.1	NC_018178.1	1191523	Ignavibacteriota	Ignavibacteria	Ignavibacteriales	Melioribacteraceae	Melioribacter	Melioribacter roseus	Melioribacter roseus P3M-2	CP003557.1	1	0	0	0	0	0	0	0	1	13	0	4	2	0	5
GCF_000286675.1	NC_018406.1	1159197	Mycoplasmatota	unclassified Mycoplasmatota class	Mycoplasmoidales	Metamycoplasmataceae	Mycoplasmoides	Mycoplasmoides gallisepticum	Mycoplasmoides gallisepticum VA94_7994-1-7P	CP003506.1	0	0	0	0	0	0	0	0	0	0	0	0	0	0	0
GCF_000231385.2	NC_018515.1	768704	Bacillota	Clostridia	Eubacteriales	Desulfitobacteriaceae	Desulfosporosinus	Desulfosporosinus meridiei	Desulfosporosinus meridiei DSM 13257	CP003629.1	0	0	0	0	0	0	0	0	0	10	0	1	0	0	0
GCF_000298875.1	NC_018631.1	1229756	Bacillota	Bacilli	Lactobacillales	Lactobacillaceae	Leuconostoc	Leuconostoc gelidum	Leuconostoc gelidum JB7	CP003839.1	0	0	0	0	0	0	0	0	0	10	0	0	0	0	0
GCF_000307105.1	NC_018645.1	651182	Thermodesulfobacteriota	Desulfobacteria	Desulfobacterales	Desulfobacteraceae	Desulfobacula	Desulfobacula toluolica	Desulfobacula toluolica Tol2	FO203503.1	0	0	0	0	0	0	0	0	0	8	0	1	0	0	0
GCF_000299355.1	NC_018664.1	1128398	Bacillota	Tissierellia	Tissierellales	Gottschalkiaceae	Gottschalkia	Gottschalkia acidurici	Gottschalkia acidurici 9a	CP003326.1	0	0	0	0	0	0	0	0	0	7	0	0	0	0	0
GCF_000300095.1	NC_018672.1	1229205	Pseudomonadota	Betaproteobacteria	Burkholderiales	Burkholderiaceae	Paraburkholderia	Paraburkholderia phenoliruptrix	Paraburkholderia phenoliruptrix BR3459a	2	0	0	0	0	0	0	0	0	0	23	0	3	0	0	0
GCF_000300005.1	NC_018691.1	930169	Pseudomonadota	Gammaproteobacteria	Oceanospirillales	Alcanivoracaceae	Alloalcanivorax	Alloalcanivorax dieselolei	Alloalcanivorax dieselolei B5	CP003466.1	0	0	0	0	0	0	0	0	0	43	0	17	0	0	0
GCF_000300095.1	NC_018695.1	1229205	Pseudomonadota	Betaproteobacteria	Burkholderiales	Burkholderiaceae	Paraburkholderia	Paraburkholderia phenoliruptrix	Paraburkholderia phenoliruptrix BR3459a	1	1	0	0	0	0	0	0	0	1	30	0	7	0	0	0
GCF_000307165.1	NC_018704.1	698758	Bacillota	Bacilli	Bacillales	Bacillaceae	Amphibacillus	Amphibacillus xylanus	Amphibacillus xylanus NBRC 15112	AP012050.1	0	0	0	0	0	0	0	0	0	10	0	4	0	0	0
GCF_000304215.1	NC_018720.1	1147128	Actinomycetota	Actinomycetes	Bifidobacteriales	Bifidobacteriaceae	Bifidobacterium	Bifidobacterium asteroides	Bifidobacterium asteroides PRL2011	CP003325.1	0	0	0	1	0	0	0	0	0	5	1	2	0	0	1
GCF_000153485.2	NC_018721.1	313595	Bacteroidota	Flavobacteriia	Flavobacteriales	Flavobacteriaceae	Psychroflexus	Psychroflexus torquis	Psychroflexus torquis ATCC 700755	CP003879.1	0	0	0	0	0	0	0	0	0	12	0	3	0	0	0
GCF_000305935.1	NC_018870.1	1089553	Bacillota	Clostridia	Thermoanaerobacterales	Thermoanaerobacteraceae	Thermacetogenium	Thermacetogenium phaeum	Thermacetogenium phaeum DSM 12270	CP003732.1	0	0	0	0	0	0	0	0	0	2	0	0	0	0	0
GCF_000309885.1	NC_019386.1	751945	Deinococcota	Deinococci	Thermales	Thermaceae	Thermus	Thermus oshimai	Thermus oshimai JL-2	CP003249.1	0	0	0	0	0	0	0	0	0	8	0	4	0	0	0
GCF_000328705.1	NC_019673.1	1179773	Actinomycetota	Actinomycetes	Pseudonocardiales	Pseudonocardiaceae	Saccharothrix	Saccharothrix espanaensis	Saccharothrix espanaensis DSM 44229	HE804045.1	0	0	0	0	0	0	0	0	0	45	0	14	0	0	0
GCF_000317105.1	NC_019693.1	56110	Cyanobacteriota	Cyanophyceae	Oscillatoriales	Oscillatoriaceae	Oscillatoria	Oscillatoria acuminata	Oscillatoria acuminata PCC 6304	CP003607.1	0	0	0	0	0	0	0	0	0	8	0	3	0	0	0
GCF_000317515.1	NC_019738.1	1173027	Cyanobacteriota	Cyanophyceae	Oscillatoriales	Coleofasciculaceae	Allocoleopsis	Allocoleopsis franciscana	Allocoleopsis franciscana PCC 7113	CP003630.1	0	0	0	0	0	0	0	0	0	17	0	2	0	0	0
GCF_000317575.1	NC_019748.1	111780	Cyanobacteriota	Cyanophyceae	Pleurocapsales	Dermocarpellaceae	Stanieria	Stanieria cyanosphaera	Stanieria cyanosphaera PCC 7437	CP003653.1	0	0	0	0	0	0	0	0	0	15	0	2	0	0	0
GCF_000317695.1	NC_019771.1	272123	Cyanobacteriota	Cyanophyceae	Nostocales	Nostocaceae	Anabaena	Anabaena cylindrica	Anabaena cylindrica PCC 7122	CP003659.1	0	0	0	0	0	0	0	0	0	15	0	3	0	0	0
GCF_000317675.1	NC_019776.1	755178	Cyanobacteriota	Cyanophyceae	Chroococcales	Geminocystaceae	Cyanobacterium	Cyanobacterium aponinum	Cyanobacterium aponinum PCC 10605	CP003947.1	0	0	0	0	0	0	0	0	0	6	0	0	0	0	0
GCF_000317615.1	NC_019780.1	13035	Cyanobacteriota	Cyanophyceae	Synechococcales	Synechococcaceae	Dactylococcopsis	Dactylococcopsis salina	Dactylococcopsis salina PCC 8305	CP003944.1	0	0	0	0	0	0	0	0	0	8	0	1	0	0	0
GCF_000317835.1	NC_019793.1	937777	Deinococcota	Deinococci	Deinococcales	Deinococcaceae	Deinococcus	Deinococcus peraridilitoris	Deinococcus peraridilitoris DSM 19664	CP003382.1	0	0	0	0	0	0	0	0	0	22	0	7	0	0	0
GCF_000242455.2	NC_019892.1	886293	Planctomycetota	Planctomycetia	Isosphaerales	Isosphaeraceae	Singulisphaera	Singulisphaera acidiphila	Singulisphaera acidiphila DSM 18658	CP003364.1	0	0	0	0	0	0	0	0	0	30	0	7	1	0	0
GCF_000227705.2	NC_019897.1	717605	Bacillota	Bacilli	Bacillales	Paenibacillaceae	Thermobacillus	Thermobacillus composti	Thermobacillus composti KWC4	CP003255.1	0	0	0	0	0	0	0	0	1	15	0	3	0	0	2
GCF_000321415.2	NC_019902.2	1255043	Pseudomonadota	Gammaproteobacteria	Chromatiales	Ectothiorhodospiraceae	Thioalkalivibrio	Thioalkalivibrio nitratireducens	Thioalkalivibrio nitratireducens DSM 14787	CP003989.2	0	0	0	0	0	0	0	0	0	6	0	2	0	0	0
GCF_000325705.1	NC_019904.1	926556	Bacteroidota	Cytophagia	Cytophagales	Cyclobacteriaceae	Echinicola	Echinicola vietnamensis	Echinicola vietnamensis DSM 17526	CP003346.1	0	0	0	0	1	0	0	0	1	14	0	3	3	1	6
GCF_000327045.1	NC_019940.1	765912	Pseudomonadota	Gammaproteobacteria	Chromatiales	Chromatiaceae	Thioflavicoccus	Thioflavicoccus mobilis	Thioflavicoccus mobilis 8321	CP003051.1	0	0	0	0	0	0	0	0	0	7	0	2	0	0	0
GCF_000328725.1	NC_019949.1	1246955	Mycoplasmatota	Mollicutes	Mycoplasmatales	Mycoplasmataceae	Mycoplasmopsis	Mycoplasmopsis cynos	Mycoplasmopsis cynos C142	HF559394.1	0	0	0	0	0	0	0	0	0	0	0	0	0	0	0
GCF_000242335.1	NC_019960.1	908937	Bacteroidota	Bacteroidia	Bacteroidales	Prevotellaceae	Prevotella	Prevotella dentalis	Prevotella dentalis DSM 3688	1	0	0	0	0	0	0	0	0	0	2	0	1	1	0	1
GCF_000242335.1	NC_019968.1	908937	Bacteroidota	Bacteroidia	Bacteroidales	Prevotellaceae	Prevotella	Prevotella dentalis	Prevotella dentalis DSM 3688	2	0	0	0	0	0	0	0	0	1	1	0	2	1	0	1
GCF_000328545.1	NC_019970.1	698948	Bacillota	Clostridia	Thermoanaerobacterales	Thermoanaerobacterales Family III. Incertae Sedis	Thermoanaerobacterium	Thermoanaerobacterium thermosaccharolyticum	Thermoanaerobacterium thermosaccharolyticum M0795	CP003066.1	1	0	0	0	0	0	0	0	1	5	0	2	0	0	1
GCF_000230995.2	NC_019973.1	754035	Pseudomonadota	Alphaproteobacteria	Hyphomicrobiales	Phyllobacteriaceae	Mesorhizobium	Mesorhizobium australicum	Mesorhizobium australicum WSM2073	CP003358.1	0	0	0	0	0	0	0	0	1	52	0	15	0	0	0
GCF_000328625.1	NC_019978.1	748449	Bacillota	Clostridia	Halanaerobiales	Halobacteroidaceae	Halobacteroides	Halobacteroides halobius	Halobacteroides halobius DSM 5150	CP003359.1	0	0	0	0	0	0	0	0	0	2	0	1	0	0	0
GCF_000330885.1	NC_020059.1	698761	Pseudomonadota	Alphaproteobacteria	Hyphomicrobiales	Rhizobiaceae	Rhizobium	Rhizobium tropici	Rhizobium tropici CIAT 899	CP004015.1	0	0	0	0	0	0	0	0	0	28	0	8	0	0	0
GCF_000331735.1	NC_020126.1	1278073	Myxococcota	Myxococcia	Myxococcales	Myxococcaceae	Myxococcus	Myxococcus stipitatus	Myxococcus stipitatus DSM 14675	CP004025.1	0	0	0	0	0	0	0	0	0	35	0	20	1	0	0
GCF_000331995.1	NC_020134.1	1121335	Bacillota	Clostridia	Eubacteriales	Oscillospiraceae	Thermoclostridium	Thermoclostridium stercorarium	Thermoclostridium stercorarium subsp. stercorarium DSM 8532	CP004044.1	1	0	0	0	0	0	0	0	1	7	0	0	1	1	5
GCF_000340885.1	NC_020291.1	931276	Bacillota	Clostridia	Eubacteriales	Clostridiaceae	Clostridium	Clostridium saccharoperbutylacetonicum	Clostridium saccharoperbutylacetonicum N1-4	CP004121.1	0	0	0	1	0	0	0	0	1	27	1	2	0	0	2
GCF_000341355.1	NC_020300.1	1094489	Pseudomonadota	Alphaproteobacteria	Hyphomicrobiales	Bartonellaceae	Bartonella	Bartonella australis	Bartonella australis AUST/NH1	CP003123.1	0	0	0	0	0	0	0	0	0	4	0	0	0	0	0
GCF_000341345.1	NC_020302.1	1121362	Actinomycetota	Actinomycetes	Mycobacteriales	Corynebacteriaceae	Corynebacterium	Corynebacterium halotolerans	Corynebacterium halotolerans YIM 70093 = DSM 44683	CP003697.1	0	0	0	0	0	0	0	0	0	11	0	5	0	0	0
GCF_000341395.1	NC_020304.1	1167006	Thermodesulfobacteriota	Desulfobulbia	Desulfobulbales	Desulfocapsaceae	Desulfocapsa	Desulfocapsa sulfexigens	Desulfocapsa sulfexigens DSM 10523	CP003985.1	0	0	0	0	0	0	0	0	0	4	0	2	0	0	0
GCF_000344805.1	NC_020453.1	1245469	Pseudomonadota	Alphaproteobacteria	Hyphomicrobiales	Nitrobacteraceae	Bradyrhizobium	Bradyrhizobium oligotrophicum	Bradyrhizobium oligotrophicum S58	AP012603.1	0	0	0	0	0	0	0	0	0	59	0	19	0	0	0
GCF_000344785.1	NC_020506.1	1121353	Actinomycetota	Actinomycetes	Mycobacteriales	Corynebacteriaceae	Corynebacterium	Corynebacterium callunae	Corynebacterium callunae DSM 20147	CP004354.1	0	0	0	0	0	0	0	0	0	7	0	3	0	0	0
GCF_000348785.1	NC_020520.1	1313172	Actinomycetota	Acidimicrobiia	Acidimicrobiales	Ilumatobacteraceae	Ilumatobacter	Ilumatobacter coccineus	Ilumatobacter coccineus YM16-304	AP012057.1	0	0	0	0	0	0	0	0	0	52	0	18	0	0	0
GCF_000346065.1	NC_020528.1	1286640	Pseudomonadota	Alphaproteobacteria	Hyphomicrobiales	Rhizobiaceae	Sinorhizobium	Sinorhizobium meliloti	Sinorhizobium meliloti 2011	CP004140.1	0	0	0	0	0	0	0	0	0	24	0	10	0	0	0
GCF_000348725.1	NC_020813.1	1184267	Bdellovibrionota	Bdellovibrionia	Bdellovibrionales	Pseudobdellovibrionaceae	Pseudobdellovibrio	Pseudobdellovibrio exovorus	Pseudobdellovibrio exovorus JSS	CP003537.1	0	0	0	0	0	0	0	0	0	5	0	2	0	0	0
GCF_000355675.1	NC_020888.1	1298593	Pseudomonadota	Gammaproteobacteria	Oceanospirillales	Oceanospirillaceae	Thalassolituus	Thalassolituus oleivorans	Thalassolituus oleivorans MIL-1	HF680312.1	0	0	0	0	0	0	0	0	0	15	0	2	0	0	0
GCF_000155735.2	NC_020908.1	391616	Pseudomonadota	Alphaproteobacteria	Rhodobacterales	Roseobacteraceae	Octadecabacter	Octadecabacter arcticus	Octadecabacter arcticus 238	CP003742.1	0	0	0	0	0	0	0	0	0	19	0	11	0	0	0
GCF_000155675.2	NC_020911.1	391626	Pseudomonadota	Alphaproteobacteria	Rhodobacterales	Roseobacteraceae	Octadecabacter	Octadecabacter antarcticus	Octadecabacter antarcticus 307	CP003740.1	0	0	0	0	0	0	0	0	0	27	0	18	0	0	0
GCF_000359525.1	NC_020990.1	1886	Actinomycetota	Actinomycetes	Kitasatosporales	Streptomycetaceae	Streptomyces	Streptomyces albidoflavus	unclassified Streptomyces albidoflavus subspecies/strain	CP004370.1	0	0	0	0	0	0	0	0	0	36	0	11	0	0	0
GCF_000157355.2	NC_020995.1	565655	Bacillota	Bacilli	Lactobacillales	Enterococcaceae	Enterococcus	Enterococcus casseliflavus	Enterococcus casseliflavus EC20	CP004856.1	0	0	0	0	1	0	0	0	1	10	0	3	1	0	2
GCF_000367205.1	NC_021064.1	1170318	Actinomycetota	Actinomycetes	Propionibacteriales	Propionibacteriaceae	Cutibacterium	Cutibacterium avidum	Cutibacterium avidum 44067	CP005287.1	0	0	0	0	0	0	0	0	0	3	0	3	0	0	0
GCF_000376705.1	NC_021085.1	1134454	Actinomycetota	Actinomycetes	Propionibacteriales	Propionibacteriaceae	Cutibacterium	Cutibacterium acnes	Cutibacterium acnes HL096PA1	CP003293.1	0	0	0	0	0	0	0	0	0	4	0	3	0	0	0
GCF_000389675.2	NC_021181.2	1314884	Bacillota	Bacilli	Lactobacillales	Lactobacillaceae	Lactobacillus	Lactobacillus acidophilus	Lactobacillus acidophilus La-14	CP005926.2	0	0	0	0	0	0	0	0	0	3	0	0	0	0	0
GCF_000400635.2	NC_021252.1	129921	Actinomycetota	Actinomycetes	Pseudonocardiales	Pseudonocardiaceae	Amycolatopsis	Amycolatopsis keratiniphila	unclassified Amycolatopsis keratiniphila subspecies/strain	CP003410.1	0	0	0	0	0	0	0	0	0	57	0	25	1	0	1
GCF_000400935.1	NC_021280.1	1276227	Mycoplasmatota	Mollicutes	Entomoplasmatales	Spiroplasmataceae	Spiroplasma	Spiroplasma chrysopicola	Spiroplasma chrysopicola DF-1	CP005077.1	0	0	0	0	0	0	0	0	0	4	0	1	0	0	0
GCF_000400855.1	NC_021283.1	1116211	Mycoplasmatota	Mollicutes	Mycoplasmatales	Mycoplasmataceae	Mesomycoplasma	Mesomycoplasma hyopneumoniae	Mesomycoplasma hyopneumoniae 168	CP003131.1	0	0	0	0	0	0	0	0	0	0	0	0	0	0	0
GCF_000400955.1	NC_021284.1	1276229	Mycoplasmatota	Mollicutes	Entomoplasmatales	Spiroplasmataceae	Spiroplasma	Spiroplasma syrphidicola	Spiroplasma syrphidicola EA-1	CP005078.1	0	0	0	0	0	0	0	0	0	4	0	1	0	0	0
GCF_000402035.1	NC_021287.1	758793	Pseudomonadota	Betaproteobacteria	Burkholderiales	Burkholderiaceae	Caballeronia	Caballeronia insecticola	unclassified Caballeronia insecticola subspecies/strain	1	0	0	0	0	0	0	0	0	0	16	0	4	0	0	0
GCF_000402035.1	NC_021288.1	758793	Pseudomonadota	Betaproteobacteria	Burkholderiales	Burkholderiaceae	Caballeronia	Caballeronia insecticola	unclassified Caballeronia insecticola subspecies/strain	3	0	0	0	0	0	0	0	0	0	14	0	7	0	0	0
GCF_000319575.2	NC_021291.1	1260251	Pseudomonadota	Gammaproteobacteria	Chromatiales	Ectothiorhodospiraceae	Spiribacter	Spiribacter salinus	Spiribacter salinus M19-40	CP005963.1	0	0	0	0	0	0	0	0	0	4	0	8	0	0	0
GCF_000402035.1	NC_021294.1	758793	Pseudomonadota	Betaproteobacteria	Burkholderiales	Burkholderiaceae	Caballeronia	Caballeronia insecticola	unclassified Caballeronia insecticola subspecies/strain	2	0	0	0	0	0	0	0	0	0	10	0	3	0	0	0
GCF_000404185.1	NC_021352.1	1232383	Actinomycetota	Actinomycetes	Mycobacteriales	Corynebacteriaceae	Corynebacterium	Corynebacterium glutamicum	Corynebacterium glutamicum SCgG2	CP004048.1	0	0	0	0	0	0	0	0	0	13	0	6	0	0	0
GCF_000412675.1	NC_021505.1	1211579	Pseudomonadota	Gammaproteobacteria	Pseudomonadales	Pseudomonadaceae	Pseudomonas	Pseudomonas putida	Pseudomonas putida NBRC 14164	AP013070.1	0	0	0	0	0	0	0	0	0	31	0	12	0	0	0
GCF_000418365.1	NC_021663.1	1200352	Actinomycetota	Actinomycetes	Mycobacteriales	Corynebacteriaceae	Corynebacterium	Corynebacterium terpenotabidum	Corynebacterium terpenotabidum Y-11	CP003696.1	0	0	0	0	0	0	0	0	0	11	0	5	0	0	0
GCF_000439455.1	NC_021833.1	1276221	Mycoplasmatota	Mollicutes	Entomoplasmatales	Spiroplasmataceae	Spiroplasma	Spiroplasma diminutum	Spiroplasma diminutum CUAS-1	CP005076.1	0	0	0	0	0	0	0	0	0	4	0	0	0	0	0
GCF_000439435.1	NC_021846.1	1276220	Mycoplasmatota	Mollicutes	Entomoplasmatales	Spiroplasmataceae	Spiroplasma	Spiroplasma taiwanense	Spiroplasma taiwanense CT-1	CP005074.1	0	0	0	0	0	0	0	0	0	2	0	0	0	0	0
GCF_000439255.1	NC_021870.1	1197719	Pseudomonadota	Gammaproteobacteria	Enterobacterales	Enterobacteriaceae	Salmonella	Salmonella bongori	Salmonella bongori N268-08	CP006608.1	1	0	0	0	0	0	0	0	1	9	0	3	0	0	1
GCF_000439775.1	NC_021880.1	1173064	Pseudomonadota	Alphaproteobacteria	Rickettsiales	Anaplasmataceae	Anaplasma	Anaplasma phagocytophilum	Anaplasma phagocytophilum str. JM	CP006617.1	0	0	0	0	0	0	0	0	0	3	0	0	0	0	0
GCF_000442645.1	NC_021915.1	1224163	Actinomycetota	Actinomycetes	Mycobacteriales	Corynebacteriaceae	Corynebacterium	Corynebacterium maris	Corynebacterium maris DSM 45190	CP003924.1	0	0	0	0	0	0	0	0	0	8	0	3	0	0	0
GCF_000444995.1	NC_022041.1	1367847	Pseudomonadota	Alphaproteobacteria	Rhodobacterales	Paracoccaceae	Paracoccus	Paracoccus aminophilus	Paracoccus aminophilus JCM 7686	CP006650.1	0	0	0	0	0	0	0	0	0	16	0	4	0	0	0
GCF_000447675.1	NC_022097.1	1291379	Spirochaetota	Spirochaetia	Spirochaetales	Treponemataceae	Treponema	Treponema pedis	Treponema pedis str. T A4	CP004120.1	0	0	0	0	0	0	0	0	0	2	0	1	0	0	0
GCF_000155515.2	NC_022112.1	537973	Bacillota	Bacilli	Lactobacillales	Lactobacillaceae	Lacticaseibacillus	Lacticaseibacillus paracasei	Lacticaseibacillus paracasei subsp. paracasei 8700:2	CP002391.1	1	0	0	0	0	0	0	0	1	11	0	4	1	0	0
GCF_000454025.1	NC_022116.1	1221524	Actinomycetota	Actinomycetes	Pseudonocardiales	Pseudonocardiaceae	Amycolatopsis	Amycolatopsis mediterranei	Amycolatopsis mediterranei RB	CP003777.1	0	0	0	0	0	0	0	0	0	89	0	25	1	0	1
GCF_000590555.1	NC_022198.1	1348662	Actinomycetota	Actinomycetes	Mycobacteriales	Corynebacteriaceae	Corynebacterium	Corynebacterium argentoratense	Corynebacterium argentoratense DSM 44202	CP006365.1	0	0	0	0	0	0	0	0	0	5	0	1	0	0	0
GCF_000297055.2	NC_022357.1	1163617	Pseudomonadota	Betaproteobacteria	Nitrosomonadales	Sulfuricellaceae	Sulfuricella	Sulfuricella denitrificans	Sulfuricella denitrificans skB26	AP013066.1	0	0	0	0	0	0	0	0	0	4	0	2	0	0	0
GCF_000468955.1	NC_022369.1	1295826	Bacillota	Bacilli	Lactobacillales	Streptococcaceae	Lactococcus	Lactococcus cremoris	Lactococcus cremoris subsp. cremoris KW2	CP004884.1	0	0	0	0	0	0	0	0	0	9	1	5	0	0	0
GCF_000470775.1	NC_022438.1	1389489	Actinomycetota	Actinomycetes	Micrococcales	Microbacteriaceae	Leifsonia	Leifsonia xyli	Leifsonia xyli subsp. cynodontis DSM 46306	CP006734.1	0	0	0	0	0	0	0	0	0	4	0	2	0	0	0
GCF_000968055.1	NC_022538.1	1318466	Mycoplasmatota	Mollicutes	Acholeplasmatales	Acholeplasmataceae	Alteracholeplasma	Alteracholeplasma palmae	Alteracholeplasma palmae J233	FO681347.1	1	0	0	0	0	0	0	0	1	3	0	2	0	0	4
GCF_000967915.1	NC_022549.1	61635	Mycoplasmatota	Mollicutes	Acholeplasmatales	Acholeplasmataceae	Paracholeplasma	Paracholeplasma brassicae	unclassified Paracholeplasma brassicae subspecies/strain	FO681348.1	1	0	0	0	0	0	0	0	1	5	0	0	0	0	1
GCF_000478885.1	NC_022567.1	1384484	Actinomycetota	Coriobacteriia	Eggerthellales	Eggerthellaceae	Adlercreutzia	Adlercreutzia equolifaciens	Adlercreutzia equolifaciens DSM 19450	AP013105.1	0	0	0	0	0	0	0	0	0	4	0	2	0	0	0
GCF_000473995.1	NC_022571.1	1345695	Bacillota	Clostridia	Eubacteriales	Clostridiaceae	Clostridium	Clostridium saccharobutylicum	Clostridium saccharobutylicum DSM 13864	CP006721.1	0	0	0	0	0	0	0	0	0	8	0	0	0	0	0
GCF_000484535.1	NC_022600.1	1183438	Cyanobacteriota	Cyanophyceae	Gloeobacterales	Gloeobacteraceae	Gloeobacter	Gloeobacter kilaueensis	Gloeobacter kilaueensis JS1	CP003587.1	0	0	0	0	0	0	0	0	0	13	0	5	0	0	0
GCF_000493735.1	NC_022606.1	1266845	Bacillota	Bacilli	Lactobacillales	Carnobacteriaceae	Carnobacterium	Carnobacterium inhibens	Carnobacterium inhibens subsp. gilichinskyi	CP006812.1	0	0	0	0	0	0	0	0	0	11	0	1	0	0	0
GCF_000494755.1	NC_022657.1	1246995	Actinomycetota	Actinomycetes	Micromonosporales	Micromonosporaceae	Actinoplanes	Actinoplanes friuliensis	Actinoplanes friuliensis DSM 7358	CP006272.1	0	0	0	0	0	0	0	0	0	67	0	35	0	0	0
GCF_000157895.3	NC_022663.1	557599	Actinomycetota	Actinomycetes	Mycobacteriales	Mycobacteriaceae	Mycobacterium	Mycobacterium kansasii	Mycobacterium kansasii ATCC 12478	CP006835.1	0	0	0	0	0	0	0	0	0	59	0	27	0	0	0
GCF_000485905.1	NC_022664.1	1335757	Pseudomonadota	Gammaproteobacteria	Chromatiales	Ectothiorhodospiraceae	Spiribacter	Spiribacter curvatus	unclassified Spiribacter curvatus subspecies/strain	CP005990.1	0	0	0	0	0	0	0	0	0	6	0	8	0	0	0
GCF_000504085.1	NC_022792.1	1123383	Thermotogota	Thermotogae	Thermotogales	Thermotogaceae	Pseudothermotoga	Pseudothermotoga elfii	Pseudothermotoga elfii DSM 9442 = NBRC 107921	AP014507.1	0	0	0	0	0	0	0	0	0	5	0	2	0	0	0
GCF_000504105.1	NC_022795.1	1123384	Thermotogota	Thermotogae	Thermotogales	Thermotogaceae	Pseudothermotoga	Pseudothermotoga hypogea	Pseudothermotoga hypogea DSM 11164 = NBRC 106472	AP014508.1	0	0	0	0	0	0	0	0	0	7	0	0	0	0	0
GCF_000590795.1	NC_022905.1	1423891	Pseudomonadota	Alphaproteobacteria	Hyphomicrobiales	Brucellaceae	Brucella	Brucella ceti	Brucella ceti TE10759-12	1	0	0	0	0	0	0	0	0	0	14	0	3	0	0	0
GCF_000590795.1	NC_022906.1	1423891	Pseudomonadota	Alphaproteobacteria	Hyphomicrobiales	Brucellaceae	Brucella	Brucella ceti	Brucella ceti TE10759-12	2	0	0	0	0	0	0	0	0	0	7	0	2	0	0	0
GCF_000503895.1	NC_022997.1	1029756	Pseudomonadota	Alphaproteobacteria	Hyphomicrobiales	Hyphomicrobiaceae	Hyphomicrobium	Hyphomicrobium nitrativorans	Hyphomicrobium nitrativorans NL23	CP006912.1	0	0	0	0	0	0	0	0	0	15	0	5	0	0	0
GCF_000500935.1	NC_022998.1	1276258	Mycoplasmatota	Mollicutes	Entomoplasmatales	Spiroplasmataceae	Spiroplasma	Spiroplasma apis	Spiroplasma apis B31	CP006682.1	0	0	0	0	0	0	0	0	0	2	0	1	0	0	0
GCF_000504585.2	NC_023018.2	93220	Pseudomonadota	Betaproteobacteria	Burkholderiales	Burkholderiaceae	Pandoraea	Pandoraea pnomenusa	unclassified Pandoraea pnomenusa subspecies/strain	CP006938.2	0	0	0	0	0	0	0	0	0	31	0	11	0	0	0
GCF_000507245.1	NC_023035.1	1307761	Spirochaetota	Spirochaetia	Spirochaetales	Spirochaetaceae	Salinispira	Salinispira pacifica	unclassified Salinispira pacifica subspecies/strain	CP006939.1	0	0	0	0	0	0	0	0	0	10	0	4	0	0	0
GCF_000508245.1	NC_023062.1	1415773	Mycoplasmatota	Mollicutes	Mycoplasmatales	Mycoplasmataceae	Mycoplasma	Mycoplasma ovis	Mycoplasma ovis str. Michigan	CP006935.1	0	0	0	0	0	0	0	0	0	0	0	0	0	0	0
GCF_000508225.1	NC_023063.1	1423892	Pseudomonadota	Alphaproteobacteria	Rickettsiales	Anaplasmataceae	Ehrlichia	Ehrlichia muris	Ehrlichia muris AS145	CP006917.1	0	0	0	0	0	0	0	0	0	5	0	0	0	0	0
GCF_000513295.1	NC_023065.1	1430440	Pseudomonadota	Alphaproteobacteria	Rhodospirillales	Rhodospirillaceae	Magnetospirillum	Magnetospirillum gryphiswaldense	Magnetospirillum gryphiswaldense MSR-1	I	0	0	0	0	0	0	0	0	0	14	0	4	0	0	0
GCF_000511355.1	NC_023135.1	999552	Pseudomonadota	Alphaproteobacteria	Rhodobacterales	Roseobacteraceae	Leisingera	Leisingera methylohalidivorans	Leisingera methylohalidivorans DSM 14336	CP006773.1	0	0	0	0	0	0	0	0	0	19	1	7	0	0	0
GCF_000511305.1	NC_023150.1	1435356	Actinomycetota	Actinomycetes	Mycobacteriales	Nocardiaceae	Rhodococcus	Rhodococcus pyridinivorans	Rhodococcus pyridinivorans SB3094	CP006996.1	0	0	0	0	0	0	0	0	0	45	0	12	1	0	0
GCF_000230655.2	NC_023151.1	243274	Thermotogota	Thermotogae	Thermotogales	Thermotogaceae	Thermotoga	Thermotoga maritima	Thermotoga maritima MSB8	CP007013.1	0	0	0	0	0	0	0	0	0	6	0	0	0	0	0
GCF_000828615.1	NZ_AP012273.1	1076588	Pseudomonadota	Gammaproteobacteria	unclassified Gammaproteobacteria order	unclassified Gammaproteobacteria family	Thiolapillus	Thiolapillus brandeum	unclassified Thiolapillus brandeum subspecies/strain	AP012273.1	0	0	0	0	0	0	0	0	0	7	0	2	0	0	0
GCF_001025155.1	NZ_AP012322.1	518635	Actinomycetota	Actinomycetes	Bifidobacteriales	Bifidobacteriaceae	Bifidobacterium	Bifidobacterium angulatum	Bifidobacterium angulatum DSM 20098 = JCM 7096	Unknown	0	0	0	0	0	0	0	0	0	3	0	1	0	0	0
GCF_001025195.1	NZ_AP012325.1	566552	Actinomycetota	Actinomycetes	Bifidobacteriales	Bifidobacteriaceae	Bifidobacterium	Bifidobacterium catenulatum	Bifidobacterium catenulatum DSM 16992 = JCM 1194 = LMG 11043	Unknown	0	0	0	0	0	0	0	0	0	3	0	1	0	0	0
GCF_001042635.1	NZ_AP012331.1	1150461	Actinomycetota	Actinomycetes	Bifidobacteriales	Bifidobacteriaceae	Bifidobacterium	Bifidobacterium scardovii	Bifidobacterium scardovii JCM 12489 = DSM 13734	Unknown	0	0	0	0	0	0	0	0	0	3	0	2	0	0	0
GCF_001042675.1	NZ_AP012333.1	864564	Actinomycetota	Actinomycetes	Bifidobacteriales	Bifidobacteriaceae	Parascardovia	Parascardovia denticolens	Parascardovia denticolens DSM 10105 = JCM 12538	Unknown	0	0	0	1	0	0	0	0	0	2	1	2	0	0	1
GCF_000829055.1	NZ_AP012544.1	1423732	Bacillota	Bacilli	Lactobacillales	Lactobacillaceae	Lacticaseibacillus	Lacticaseibacillus casei	Lacticaseibacillus casei DSM 20011 = JCM 1134 = ATCC 393	AP012544.1	0	0	0	0	0	0	0	0	1	8	0	0	1	0	0
GCF_001547735.1	NZ_AP013035.1	1298851	Aquificota	Aquificae	Aquificales	unclassified Aquificales family	Thermosulfidibacter	Thermosulfidibacter takaii	Thermosulfidibacter takaii ABI70S6	Unknown	0	0	0	0	0	0	0	0	0	3	0	0	0	0	0
GCF_012871055.1	NZ_AP013103.1	1275962	Pseudomonadota	Alphaproteobacteria	Hyphomicrobiales	Nitrobacteraceae	Bradyrhizobium	Bradyrhizobium elkanii	Bradyrhizobium elkanii USDA 61	ANONYMOUS	0	0	0	0	0	0	0	0	0	80	0	21	0	0	0
GCF_000828675.1	NZ_AP014510.1	1408160	Thermotogota	Thermotogae	Thermotogales	Thermotogaceae	Thermotoga	Thermotoga profunda	Thermotoga profunda AZM34c06	AP014510.1	0	0	0	0	0	0	0	0	0	6	0	0	0	0	0
GCF_002369955.1	NZ_AP014564.1	242600	Bacteroidota	Flavobacteriia	Flavobacteriales	Ichthyobacteriaceae	Ichthyobacterium	Ichthyobacterium seriolicida	unclassified Ichthyobacterium seriolicida subspecies/strain	AP014564.1	0	0	0	0	0	0	0	0	0	1	0	0	0	0	0
GCF_000828895.1	NZ_AP014568.1	1458425	Pseudomonadota	Betaproteobacteria	Burkholderiales	Comamonadaceae	Serpentinimonas	Serpentinimonas raichei	unclassified Serpentinimonas raichei subspecies/strain	AP014568.1	0	0	0	0	0	0	0	0	0	9	0	2	0	0	0
GCF_000828915.1	NZ_AP014569.1	1458426	Pseudomonadota	Betaproteobacteria	Burkholderiales	Comamonadaceae	Serpentinimonas	Serpentinimonas maccroryi	unclassified Serpentinimonas maccroryi subspecies/strain	AP014569.1	0	0	0	0	0	0	0	0	0	7	0	0	0	0	0
GCF_002355215.1	NZ_AP014612.1	1111760	Bacillota	Bacilli	Lactobacillales	Streptococcaceae	Streptococcus	Streptococcus troglodytae	unclassified Streptococcus troglodytae subspecies/strain	AP014612.1	0	0	0	0	0	0	0	0	0	10	1	2	0	0	0
GCF_002370525.2	NZ_AP014630.1	106649	Pseudomonadota	Gammaproteobacteria	Moraxellales	Moraxellaceae	Acinetobacter	Acinetobacter guillouiae	unclassified Acinetobacter guillouiae subspecies/strain	AP014630.1	0	0	0	0	0	0	0	0	0	23	0	12	0	0	0
GCF_001547935.1	NZ_AP014635.1	1435069	Pseudomonadota	Gammaproteobacteria	Vibrionales	Vibrionaceae	Vibrio	Vibrio tritonius	unclassified Vibrio tritonius subspecies/strain	1	0	0	0	0	0	0	0	0	0	6	0	4	0	0	0
GCF_001547935.1	NZ_AP014636.1	1435069	Pseudomonadota	Gammaproteobacteria	Vibrionales	Vibrionaceae	Vibrio	Vibrio tritonius	unclassified Vibrio tritonius subspecies/strain	Unknown	0	0	0	0	0	0	0	0	1	5	1	3	0	1	1
GCF_002142475.1	NZ_AP014638.1	411966	Cyanobacteriota	Cyanophyceae	Pseudanabaenales	Leptolyngbyaceae	Leptolyngbya	Leptolyngbya boryana	Leptolyngbya boryana IAM M-101	AP014638.1	0	0	0	0	0	0	0	0	0	18	0	1	0	0	0
GCF_000828475.1	NZ_AP014648.1	1384459	Pseudomonadota	Alphaproteobacteria	Hyphomicrobiales	Hyphomicrobiaceae	Methyloceanibacter	Methyloceanibacter caenitepidi	unclassified Methyloceanibacter caenitepidi subspecies/strain	AP014648.1	0	0	0	0	0	0	0	0	0	15	0	5	0	0	0
GCF_001547975.1	NZ_AP014657.1	2094	Mycoplasmatota	Mollicutes	Mycoplasmatales	Mycoplasmataceae	Mycoplasmopsis	Mycoplasmopsis arginini	unclassified Mycoplasmopsis arginini subspecies/strain	Unknown	0	0	0	0	0	0	0	0	0	0	0	0	0	0	0
GCF_000829395.1	NZ_AP014680.1	1291742	Bacillota	Bacilli	Lactobacillales	Lactobacillaceae	Paucilactobacillus	Paucilactobacillus hokkaidonensis	Paucilactobacillus hokkaidonensis JCM 18461	AP014680.1	1	0	0	0	0	0	0	0	1	17	0	4	0	0	0
GCF_001547995.1	NZ_AP014690.1	1231624	Pseudomonadota	Alphaproteobacteria	Rhodospirillales	Acetobacteraceae	Asaia	Asaia bogorensis	Asaia bogorensis NBRC 16594	Unknown	0	0	0	0	0	0	0	0	0	23	0	13	0	0	0
GCF_002355475.1	NZ_AP014862.1	1149133	Pseudomonadota	Gammaproteobacteria	Pseudomonadales	Pseudomonadaceae	Pseudomonas	Pseudomonas furukawaii	unclassified Pseudomonas furukawaii subspecies/strain	AP014862.1	0	0	0	0	0	0	0	0	0	41	0	19	0	0	0
GCF_002355735.1	NZ_AP014879.1	1620215	Pseudomonadota	Gammaproteobacteria	Acidiferrobacterales	Acidiferrobacteraceae	Sulfuricaulis	Sulfuricaulis limicola	unclassified Sulfuricaulis limicola subspecies/strain	AP014879.1	0	0	0	0	0	0	0	0	0	6	0	2	0	0	0
GCF_001544015.1	NZ_AP014924.1	1555112	Bacillota	Limnochordia	Limnochordales	Limnochordaceae	Limnochorda	Limnochorda pilosa	unclassified Limnochorda pilosa subspecies/strain	Unknown	0	0	0	0	0	0	0	0	0	23	0	3	0	0	0
GCF_002355415.1	NZ_AP014936.1	1675686	Pseudomonadota	Gammaproteobacteria	Acidiferrobacterales	Acidiferrobacteraceae	Sulfurifustis	Sulfurifustis variabilis	unclassified Sulfurifustis variabilis subspecies/strain	AP014936.1	0	0	0	0	0	0	0	0	0	10	0	2	0	0	0
GCF_002355975.1	NZ_AP014940.1	69	Pseudomonadota	Gammaproteobacteria	Xanthomonadales	Xanthomonadaceae	Lysobacter	Lysobacter enzymogenes	unclassified Lysobacter enzymogenes subspecies/strain	AP014940.1	0	0	0	0	0	0	0	0	0	21	0	9	0	0	0
GCF_001548275.1	NZ_AP014945.1	1653476	Thermodesulfobacteriota	Thermodesulfobacteria	Thermodesulfobacteriales	Thermodesulfobacteriaceae	Caldimicrobium	Caldimicrobium thiodismutans	unclassified Caldimicrobium thiodismutans subspecies/strain	Unknown	0	0	0	0	0	0	0	0	0	1	0	0	0	0	0
GCF_002355335.1	NZ_AP014946.1	1333996	Pseudomonadota	Alphaproteobacteria	Hyphomicrobiales	Nitrobacteraceae	Variibacter	Variibacter gotjawalensis	unclassified Variibacter gotjawalensis subspecies/strain	AP014946.1	0	0	0	0	0	0	0	0	0	42	0	13	0	0	0
GCF_002355375.1	NZ_AP017312.1	1500254	Bacillota	Bacilli	Bacillales	Paenibacillaceae	Aneurinibacillus	Aneurinibacillus soli	unclassified Aneurinibacillus soli subspecies/strain	AP017312.1	0	0	0	0	0	0	0	0	0	17	0	2	0	0	0
GCF_002355435.1	NZ_AP017313.1	1550579	Bacteroidota	Sphingobacteriia	Sphingobacteriales	Sphingobacteriaceae	Mucilaginibacter	Mucilaginibacter gotjawali	unclassified Mucilaginibacter gotjawali subspecies/strain	AP017313.1	1	0	0	0	0	0	0	0	1	29	0	4	0	0	1
GCF_002355155.1	NZ_AP017369.1	2506452	Actinomycetota	Actinomycetes	Mycobacteriales	Corynebacteriaceae	Corynebacterium	Corynebacterium suranareeae	unclassified Corynebacterium suranareeae subspecies/strain	AP017369.1	0	0	0	0	0	0	0	0	0	15	0	6	0	0	0
GCF_002356555.2	NZ_AP017372.2	1052	Pseudomonadota	Gammaproteobacteria	Chromatiales	Ectothiorhodospiraceae	Halorhodospira	Halorhodospira halochloris	unclassified Halorhodospira halochloris subspecies/strain	AP017372.2	0	0	0	0	0	0	0	0	0	9	0	1	0	0	0
GCF_002355595.1	NZ_AP017422.1	477680	Bacteroidota	Chitinophagia	Chitinophagales	Chitinophagaceae	Filimonas	Filimonas lacunae	unclassified Filimonas lacunae subspecies/strain	AP017422.1	0	1	0	0	0	0	0	0	1	57	0	7	2	1	3
GCF_002356535.2	NZ_AP017423.2	2684212	Pseudomonadota	Gammaproteobacteria	Pseudomonadales	Pseudomonadaceae	Pseudomonas	Pseudomonas izuensis	unclassified Pseudomonas izuensis subspecies/strain	AP017423.2	0	0	0	0	0	0	0	0	0	60	0	10	0	0	0
GCF_002355535.1	NZ_AP017457.1	708131	Actinomycetota	Actinomycetes	Micrococcales	Microbacteriaceae	Aurantimicrobium	Aurantimicrobium minutum	unclassified Aurantimicrobium minutum subspecies/strain	sequence1	0	0	0	0	0	0	0	0	0	9	0	1	0	0	0
GCF_016592575.1	NZ_AP017470.1	981385	Acidobacteriota	Holophagae	Thermotomaculales	Thermotomaculaceae	Thermotomaculum	Thermotomaculum hydrothermale	unclassified Thermotomaculum hydrothermale subspecies/strain	AP017470.1	0	0	0	0	0	0	0	0	0	3	0	4	0	0	0
GCF_002355855.1	NZ_AP017655.1	120107	Pseudomonadota	Alphaproteobacteria	Sphingomonadales	Sphingomonadaceae	Sphingobium	Sphingobium cloacae	unclassified Sphingobium cloacae subspecies/strain	SCLO_1	0	0	0	0	0	0	0	0	0	20	0	6	0	0	0
GCF_002356035.1	NZ_AP017900.1	37332	Actinomycetota	Actinomycetes	Mycobacteriales	Nocardiaceae	Nocardia	Nocardia seriolae	unclassified Nocardia seriolae subspecies/strain	AP017900.1	0	0	0	0	0	0	0	0	0	61	0	32	0	0	0
GCF_003584645.1	NZ_AP017928.1	1432792	Pseudomonadota	Gammaproteobacteria	Methylococcales	Methylococcaceae	Methylocaldum	Methylocaldum marinum	unclassified Methylocaldum marinum subspecies/strain	AP017928.1	0	0	0	0	0	0	0	0	0	16	0	6	0	0	0
GCF_002356295.1	NZ_AP018042.1	1717717	Bacteroidota	Bacteroidia	Marinilabiliales	Marinifilaceae	Labilibaculum	Labilibaculum antarcticum	unclassified Labilibaculum antarcticum subspecies/strain	AP018042.1	0	0	0	0	1	0	0	0	1	14	0	4	0	0	1
GCF_003966915.1	NZ_AP018150.1	1553431	Pseudomonadota	Betaproteobacteria	Burkholderiales	Burkholderiaceae	Mycoavidus	Mycoavidus cysteinexigens	unclassified Mycoavidus cysteinexigens subspecies/strain	AP018150.1	0	0	0	0	0	0	0	0	0	2	0	2	0	0	0
GCF_002356315.1	NZ_AP018164.1	722731	Actinomycetota	Actinomycetes	Mycobacteriales	Mycobacteriaceae	Mycobacterium	Mycobacterium shigaense	unclassified Mycobacterium shigaense subspecies/strain	AP018164.1	0	0	0	0	0	0	0	0	0	61	0	26	0	0	0
GCF_002356335.1	NZ_AP018165.1	1520670	Actinomycetota	Actinomycetes	Mycobacteriales	Mycobacteriaceae	Mycobacteroides	[Mycobacterium] stephanolepidis	unclassified [Mycobacterium] stephanolepidis subspecies/strain	AP018165.1	0	0	0	0	0	0	0	0	0	66	0	18	0	0	0
GCF_002370195.2	NZ_AP018335.1	51173	Bacillota	Bacilli	Bacillales	Planococcaceae	Ureibacillus	Ureibacillus thermosphaericus	unclassified Ureibacillus thermosphaericus subspecies/strain	AP018335.1	0	0	0	0	0	0	0	0	0	9	0	3	0	0	0
GCF_003609975.1	NZ_AP018400.1	1917441	Bacillota	Bacilli	Lactobacillales	Streptococcaceae	Streptococcus	Streptococcus ruminantium	unclassified Streptococcus ruminantium subspecies/strain	AP018400.1	0	0	0	1	0	0	0	0	0	3	1	3	1	0	0
GCF_003584745.1	NZ_AP018410.1	1136880	Actinomycetota	Actinomycetes	Mycobacteriales	Mycobacteriaceae	Mycobacterium	Mycobacterium pseudoshottsii	Mycobacterium pseudoshottsii JCM 15466	AP018410.1	0	0	0	0	0	0	0	0	0	53	0	22	0	0	0
GCF_003966975.1	NZ_AP018437.1	913107	Chloroflexota	Anaerolineae	Anaerolineales	Anaerolineaceae	Pelolinea	Pelolinea submarina	unclassified Pelolinea submarina subspecies/strain	AP018437.1	0	0	0	0	0	0	0	0	0	9	0	4	0	0	0
GCF_003966895.1	NZ_AP018449.1	1930071	Bacillota	Negativicutes	Selenomonadales	Sporomusaceae	Methylomusa	Methylomusa anaerophila	unclassified Methylomusa anaerophila subspecies/strain	AP018449.1	0	0	0	0	0	0	0	0	0	20	0	0	0	0	0
GCF_003574215.1	NZ_AP018558.1	297	Pseudomonadota	Hydrogenophilia	Hydrogenophilales	Hydrogenophilaceae	Hydrogenophilus	Hydrogenophilus thermoluteolus	unclassified Hydrogenophilus thermoluteolus subspecies/strain	AP018558.1	0	0	0	0	0	0	0	0	0	4	0	1	0	0	0
GCF_003966625.1	NZ_AP018587.1	29380	Bacillota	Bacilli	Bacillales	Staphylococcaceae	Staphylococcus	Staphylococcus caprae	unclassified Staphylococcus caprae subspecies/strain	AP018587.1	0	0	0	0	0	0	0	0	0	10	0	3	0	0	0
GCF_003967075.1	NZ_AP018664.1	135719	Pseudomonadota	Alphaproteobacteria	Sphingomonadales	Sphingomonadaceae	Sphingobium	Sphingobium amiense	unclassified Sphingobium amiense subspecies/strain	AP018664.1	0	0	0	0	0	0	0	0	0	37	0	9	0	0	0
GCF_002218045.2	NZ_AP018685.1	76258	Pseudomonadota	Gammaproteobacteria	Vibrionales	Vibrionaceae	Vibrio	Vibrio rumoiensis	unclassified Vibrio rumoiensis subspecies/strain	1	0	0	0	0	0	0	0	0	0	4	0	2	0	0	0
GCF_002218045.2	NZ_AP018686.1	76258	Pseudomonadota	Gammaproteobacteria	Vibrionales	Vibrionaceae	Vibrio	Vibrio rumoiensis	unclassified Vibrio rumoiensis subspecies/strain	2	0	0	0	0	0	0	0	2	1	5	2	3	1	1	0
GCF_002157735.2	NZ_AP018689.1	1891186	Pseudomonadota	Gammaproteobacteria	Vibrionales	Vibrionaceae	Vibrio	Vibrio aphrogenes	unclassified Vibrio aphrogenes subspecies/strain	1	0	0	0	0	0	0	0	0	0	3	0	0	0	0	0
GCF_002157735.2	NZ_AP018690.1	1891186	Pseudomonadota	Gammaproteobacteria	Vibrionales	Vibrionaceae	Vibrio	Vibrio aphrogenes	unclassified Vibrio aphrogenes subspecies/strain	2	0	0	0	0	0	0	0	0	0	0	0	2	0	0	0
GCF_014701195.1	NZ_AP018712.1	2108365	Thermotogota	Thermotogae	Petrotogales	Petrotogaceae	Tepiditoga	Tepiditoga spiralis	unclassified Tepiditoga spiralis subspecies/strain	AP018712.1	0	0	0	0	0	0	0	0	0	4	0	1	0	0	0
GCF_003967275.1	NZ_AP018721.1	1914471	Pseudomonadota	Betaproteobacteria	Nitrosomonadales	Thiobacillaceae	Sulfuritortus	Sulfuritortus calidifontis	unclassified Sulfuritortus calidifontis subspecies/strain	AP018721.1	0	0	0	0	0	0	0	0	0	7	0	2	0	0	0
GCF_004001325.1	NZ_AP018722.1	2211106	Pseudomonadota	Gammaproteobacteria	Thiotrichales	Piscirickettsiaceae	Thiomicrorhabdus	Thiomicrorhabdus aquaedulcis	unclassified Thiomicrorhabdus aquaedulcis subspecies/strain	AP018722.1	0	0	0	0	0	0	0	0	0	5	0	1	0	0	0
GCF_004001245.1	NZ_AP018724.1	1972068	Pseudomonadota	Gammaproteobacteria	Chromatiales	Thioalkalispiraceae	Sulfurivermis	Sulfurivermis fontis	unclassified Sulfurivermis fontis subspecies/strain	AP018724.1	0	0	0	0	0	0	0	0	0	5	0	2	0	0	0
GCF_003967195.1	NZ_AP018725.1	1811807	Pseudomonadota	Gammaproteobacteria	Chromatiales	Granulosicoccaceae	Sulfuriflexus	Sulfuriflexus mobilis	unclassified Sulfuriflexus mobilis subspecies/strain	AP018725.1	0	0	0	0	0	0	0	0	0	6	0	2	0	0	0
GCF_000974685.2	NZ_AP018738.1	1188319	Pseudomonadota	Betaproteobacteria	Nitrosomonadales	Gallionellaceae	Ferriphaselus	Ferriphaselus amnicola	unclassified Ferriphaselus amnicola subspecies/strain	AP018738.1	0	0	0	0	0	0	0	0	0	4	0	3	0	0	0
GCF_003609995.1	NZ_AP018786.1	2494234	Pseudomonadota	Betaproteobacteria	Burkholderiales	Sutterellaceae	Sutterella	Sutterella megalosphaeroides	unclassified Sutterella megalosphaeroides subspecies/strain	AP018786.1	0	0	0	0	0	0	0	0	0	2	0	2	0	0	0
GCF_003966655.1	NZ_AP018795.1	1232575	Pseudomonadota	Acidithiobacillia	Acidithiobacillales	Acidithiobacillaceae	Acidithiobacillus	Acidithiobacillus ferridurans	unclassified Acidithiobacillus ferridurans subspecies/strain	AP018795.1	0	0	0	0	0	0	0	0	0	11	0	0	0	0	0
GCF_003966715.1	NZ_AP018907.1	2233851	Pseudomonadota	Alphaproteobacteria	Hyphomicrobiales	Blastochloridaceae	Blastochloris	Blastochloris tepida	unclassified Blastochloris tepida subspecies/strain	AP018907.1	0	0	0	0	0	0	0	0	0	16	0	3	0	0	0
GCF_003945385.1	NZ_AP018920.1	2074	Actinomycetota	Actinomycetes	Pseudonocardiales	Pseudonocardiaceae	Pseudonocardia	Pseudonocardia autotrophica	unclassified Pseudonocardia autotrophica subspecies/strain	AP018920.1	0	0	0	0	0	0	0	0	0	68	0	22	0	0	0
GCF_003610015.1	NZ_AP018933.1	33074	Pseudomonadota	Gammaproteobacteria	Oceanospirillales	Halomonadaceae	Zymobacter	Zymobacter palmae	unclassified Zymobacter palmae subspecies/strain	AP018933.1	0	0	0	0	0	0	0	0	0	9	0	5	0	0	0
GCF_003925935.1	NZ_AP018940.1	2113	Mycoplasmatota	Mollicutes	Mycoplasmatales	Mycoplasmataceae	Mycoplasmopsis	Mycoplasmopsis californica	unclassified Mycoplasmopsis californica subspecies/strain	AP018940.1	0	0	0	0	0	0	0	0	0	0	0	0	0	0	0
GCF_003945365.1	NZ_AP019004.1	33025	Bacillota	Negativicutes	Acidaminococcales	Acidaminococcaceae	Phascolarctobacterium	Phascolarctobacterium faecium	unclassified Phascolarctobacterium faecium subspecies/strain	AP019004.1	0	0	0	0	0	0	0	0	0	6	0	1	0	0	0
GCF_009176645.1	NZ_AP019007.1	2478464	Pseudomonadota	Gammaproteobacteria	Enterobacterales	Enterobacteriaceae	Enterobacter	Enterobacter oligotrophicus	unclassified Enterobacter oligotrophicus subspecies/strain	AP019007.1	1	0	0	0	0	0	0	0	1	16	1	6	1	2	1
GCF_003945325.1	NZ_AP019307.1	1804624	Actinomycetota	Actinomycetes	Propionibacteriales	Nocardioidaceae	Nocardioides	Nocardioides baekrokdamisoli	unclassified Nocardioides baekrokdamisoli subspecies/strain	AP019307.1	0	0	0	0	0	0	0	0	1	24	0	11	0	0	0
GCF_003945345.1	NZ_AP019308.1	1712516	Bacillota	Bacilli	Bacillales	Paenibacillaceae	Paenibacillus	Paenibacillus baekrokdamisoli	unclassified Paenibacillus baekrokdamisoli subspecies/strain	AP019308.1	0	0	0	0	0	0	0	0	1	40	0	9	1	0	0
GCF_003925875.1	NZ_AP019309.1	2487118	Bacillota	Erysipelotrichia	Erysipelotrichales	Erysipelotrichaceae	Intestinibaculum	Intestinibaculum porci	unclassified Intestinibaculum porci subspecies/strain	AP019309.1	0	0	0	0	0	0	0	0	0	3	0	0	0	0	0
GCF_009936155.1	NZ_AP019312.1	394935	Pseudomonadota	Betaproteobacteria	Neisseriales	Chromobacteriaceae	Chromobacterium	Chromobacterium haemolyticum	unclassified Chromobacterium haemolyticum subspecies/strain	AP019312.1	0	0	0	0	0	0	0	0	0	14	0	11	0	0	0
GCF_003966955.1	NZ_AP019367.1	2003188	Actinomycetota	Coriobacteriia	Coriobacteriales	Atopobiaceae	Parolsenella	Parolsenella catena	unclassified Parolsenella catena subspecies/strain	AP019367.1	0	0	0	0	0	0	0	0	0	8	0	1	0	0	0
GCF_004295585.1	NZ_AP019400.1	2507935	Bacillota	Bacilli	Bacillales	Paenibacillaceae	Cohnella	Cohnella abietis	unclassified Cohnella abietis subspecies/strain	AP019400.1	0	0	0	0	0	0	0	0	0	36	0	7	0	0	1
GCF_018324385.1	NZ_AP019536.1	1682490	Pseudomonadota	Betaproteobacteria	Nitrosomonadales	Gallionellaceae	Ferrigenium	Ferrigenium kumadai	unclassified Ferrigenium kumadai subspecies/strain	AP019536.1	0	0	0	0	0	0	0	0	0	4	0	3	0	0	0
GCF_009936215.1	NZ_AP019551.1	1441386	Thermotogota	Thermotogae	Mesoaciditogales	Mesoaciditogaceae	Athalassotoga	Athalassotoga saccharophila	unclassified Athalassotoga saccharophila subspecies/strain	AP019551.1	0	0	0	0	0	0	0	0	0	8	0	0	0	0	0
GCF_007035805.1	NZ_AP019630.1	61645	Pseudomonadota	Gammaproteobacteria	Enterobacterales	Enterobacteriaceae	Enterobacter	Enterobacter asburiae	unclassified Enterobacter asburiae subspecies/strain	AP019630.1	1	0	0	0	0	0	0	0	1	20	0	5	0	0	1
GCF_009938185.1	NZ_AP019651.1	2572923	Pseudomonadota	Gammaproteobacteria	Vibrionales	Vibrionaceae	Vibrio	Vibrio taketomensis	unclassified Vibrio taketomensis subspecies/strain	1	0	0	0	0	0	0	0	0	1	4	0	2	0	0	0
GCF_009938185.1	NZ_AP019652.1	2572923	Pseudomonadota	Gammaproteobacteria	Vibrionales	Vibrionaceae	Vibrio	Vibrio taketomensis	unclassified Vibrio taketomensis subspecies/strain	2	0	0	0	0	0	0	0	0	0	4	1	2	0	0	0
GCF_009938205.1	NZ_AP019654.1	1381081	Pseudomonadota	Gammaproteobacteria	Vibrionales	Vibrionaceae	Vibrio	Vibrio panuliri	unclassified Vibrio panuliri subspecies/strain	1	0	0	0	0	0	0	0	0	0	4	0	2	0	0	0
GCF_009938205.1	NZ_AP019655.1	1381081	Pseudomonadota	Gammaproteobacteria	Vibrionales	Vibrionaceae	Vibrio	Vibrio panuliri	unclassified Vibrio panuliri subspecies/strain	2	0	0	0	0	0	0	0	0	0	3	0	3	0	0	0
GCF_009938225.1	NZ_AP019657.1	265668	Pseudomonadota	Gammaproteobacteria	Vibrionales	Vibrionaceae	Vibrio	Vibrio ponticus	unclassified Vibrio ponticus subspecies/strain	1	0	0	0	0	0	0	0	0	1	5	0	1	0	0	1
GCF_009938225.1	NZ_AP019658.1	265668	Pseudomonadota	Gammaproteobacteria	Vibrionales	Vibrionaceae	Vibrio	Vibrio ponticus	unclassified Vibrio ponticus subspecies/strain	2	0	0	0	0	0	0	0	0	0	3	1	3	0	0	1
GCF_010537335.1	NZ_AP019711.1	2583452	Bacillota	Erysipelotrichia	Erysipelotrichales	Erysipelotrichaceae	Amedibacterium	Amedibacterium intestinale	unclassified Amedibacterium intestinale subspecies/strain	AP019711.1	0	0	0	0	0	0	0	0	0	2	0	2	0	0	0
GCF_006542645.1	NZ_AP019734.1	2585117	Bacteroidota	Bacteroidia	Bacteroidales	Rikenellaceae	Alistipes	Alistipes onderdonkii	Alistipes onderdonkii subsp. vulgaris	AP019734.1	0	0	0	0	0	0	0	0	0	5	0	0	0	0	0
GCF_006542665.1	NZ_AP019735.1	2585118	Bacteroidota	Bacteroidia	Bacteroidales	Rikenellaceae	Alistipes	Alistipes communis	unclassified Alistipes communis subspecies/strain	AP019735.1	0	0	0	0	0	0	0	0	0	4	0	1	0	0	0
GCF_006542685.1	NZ_AP019736.1	2585119	Bacteroidota	Bacteroidia	Bacteroidales	Rikenellaceae	Alistipes	Alistipes dispar	unclassified Alistipes dispar subspecies/strain	AP019736.1	0	0	0	0	0	0	0	0	0	4	0	1	0	0	0
GCF_006742785.1	NZ_AP019755.1	1444684	Pseudomonadota	Betaproteobacteria	Nitrosomonadales	Nitrosomonadaceae	Nitrosomonas	Nitrosomonas stercoris	unclassified Nitrosomonas stercoris subspecies/strain	1	0	0	0	0	0	0	0	0	0	3	0	3	0	0	0
GCF_019669905.1	NZ_AP019777.1	702114	Pseudomonadota	Gammaproteobacteria	Methylococcales	Methylococcaceae	Methylomonas	Methylomonas koyamae	unclassified Methylomonas koyamae subspecies/strain	AP019777.1	0	0	0	0	0	0	0	0	0	7	0	3	0	0	0
GCF_019669985.1	NZ_AP019782.1	1295382	Pseudomonadota	Gammaproteobacteria	Methylococcales	Methylococcaceae	Methylogaea	Methylogaea oryzae	unclassified Methylogaea oryzae subspecies/strain	AP019782.1	0	0	0	0	0	0	0	0	0	5	0	6	0	0	0
GCF_019670005.1	NZ_AP019783.1	1760988	Pseudomonadota	Gammaproteobacteria	Methylococcales	Methylococcaceae	Methylomagnum	Methylomagnum ishizawai	unclassified Methylomagnum ishizawai subspecies/strain	AP019783.1	0	0	0	0	0	0	0	0	0	4	0	2	0	0	0
GCF_007990505.1	NZ_AP019822.1	157692	Fusobacteriota	Fusobacteriia	Fusobacteriales	Leptotrichiaceae	Pseudoleptotrichia	Pseudoleptotrichia goodfellowii	unclassified Pseudoleptotrichia goodfellowii subspecies/strain	AP019822.1	0	0	0	0	1	0	0	0	1	5	0	1	1	0	0
GCF_007990525.1	NZ_AP019823.1	157688	Fusobacteriota	Fusobacteriia	Fusobacteriales	Leptotrichiaceae	Leptotrichia	Leptotrichia hofstadii	unclassified Leptotrichia hofstadii subspecies/strain	AP019823.1	0	0	0	0	0	0	0	0	0	4	0	2	0	0	0
GCF_008327825.1	NZ_AP019827.1	157691	Fusobacteriota	Fusobacteriia	Fusobacteriales	Leptotrichiaceae	Leptotrichia	Leptotrichia shahii	unclassified Leptotrichia shahii subspecies/strain	AP019827.1	0	0	0	0	0	0	0	0	0	4	0	1	0	0	0
GCF_007990545.2	NZ_AP019829.2	157687	Fusobacteriota	Fusobacteriia	Fusobacteriales	Leptotrichiaceae	Leptotrichia	Leptotrichia wadei	unclassified Leptotrichia wadei subspecies/strain	AP019829.2	0	0	0	0	0	0	0	0	0	7	0	1	0	0	0
GCF_007990365.1	NZ_AP019831.1	109328	Fusobacteriota	Fusobacteriia	Fusobacteriales	Leptotrichiaceae	Leptotrichia	Leptotrichia trevisanii	unclassified Leptotrichia trevisanii subspecies/strain	AP019831.1	0	0	0	0	0	0	0	0	0	4	0	2	0	0	0
GCF_013340845.1	NZ_AP020335.1	28885	Pseudomonadota	Gammaproteobacteria	Thiotrichales	Piscirickettsiaceae	Hydrogenovibrio	Hydrogenovibrio marinus	unclassified Hydrogenovibrio marinus subspecies/strain	AP020335.1	0	0	0	0	0	0	0	0	0	4	0	1	0	0	0
GCF_009177095.1	NZ_AP021861.1	2650471	Planctomycetota	Planctomycetia	Pirellulales	Lacipirellulaceae	Lacipirellula	Lacipirellula parvula	unclassified Lacipirellula parvula subspecies/strain	AP021861.1	0	0	0	0	0	0	0	0	0	16	0	12	1	0	0
GCF_026001925.1	NZ_AP021869.1	2077090	Pseudomonadota	Gammaproteobacteria	Vibrionales	Vibrionaceae	Vibrio	Vibrio gangliei	unclassified Vibrio gangliei subspecies/strain	1	0	0	0	0	0	0	0	0	0	3	0	1	0	0	0
GCF_026001925.1	NZ_AP021870.1	2077090	Pseudomonadota	Gammaproteobacteria	Vibrionales	Vibrionaceae	Vibrio	Vibrio gangliei	unclassified Vibrio gangliei subspecies/strain	2	0	0	0	0	0	0	0	1	1	2	1	1	0	1	1
GCF_009688945.1	NZ_AP021874.1	571177	Thermodesulfobacteriota	Desulfobacteria	Desulfobacterales	Desulfosarcinaceae	Desulfosarcina	Desulfosarcina alkanivorans	unclassified Desulfosarcina alkanivorans subspecies/strain	AP021874.1	0	0	0	0	0	0	0	0	0	19	0	7	0	0	0
GCF_009688965.1	NZ_AP021875.1	947919	Thermodesulfobacteriota	Desulfobacteria	Desulfobacterales	Desulfosarcinaceae	Desulfosarcina	Desulfosarcina widdelii	unclassified Desulfosarcina widdelii subspecies/strain	AP021875.1	0	0	0	0	0	0	0	0	0	28	0	6	0	0	0
GCF_009688985.1	NZ_AP021876.1	885957	Thermodesulfobacteriota	Desulfobacteria	Desulfobacterales	Desulfosarcinaceae	Desulfosarcina	Desulfosarcina ovata	Desulfosarcina ovata subsp. sediminis	AP021876.1	0	0	0	0	0	0	0	0	0	18	0	6	0	0	0
GCF_009937995.1	NZ_AP021881.1	2675298	Pseudomonadota	Betaproteobacteria	Nitrosomonadales	Sulfuricellaceae	Sulfuriferula	Sulfuriferula nivalis	unclassified Sulfuriferula nivalis subspecies/strain	AP021881.1	0	0	0	0	0	0	0	0	0	8	0	2	0	0	0
GCF_009938015.1	NZ_AP021884.1	171865	Pseudomonadota	Betaproteobacteria	Nitrosomonadales	Sulfuricellaceae	Sulfuriferula	Sulfuriferula plumbiphila	unclassified Sulfuriferula plumbiphila subspecies/strain	AP021884.1	0	0	0	0	0	0	0	0	0	10	1	2	0	0	0
GCF_011398155.1	NZ_AP021888.1	2675053	Pseudomonadota	Gammaproteobacteria	Thiotrichales	Piscirickettsiaceae	Thiosulfativibrio	Thiosulfativibrio zosterae	unclassified Thiosulfativibrio zosterae subspecies/strain	AP021888.1	0	0	0	0	0	0	0	0	0	4	0	3	0	0	0
GCF_011398355.1	NZ_AP021889.1	2675054	Pseudomonadota	Gammaproteobacteria	Thiotrichales	Piscirickettsiaceae	Thiosulfatimonas	Thiosulfatimonas sediminis	unclassified Thiosulfatimonas sediminis subspecies/strain	AP021889.1	0	0	0	0	0	0	0	0	0	4	0	2	0	0	0
GCF_009731575.1	NZ_AP021898.1	239935	Verrucomicrobiota	Verrucomicrobiae	Verrucomicrobiales	Akkermansiaceae	Akkermansia	Akkermansia muciniphila	unclassified Akkermansia muciniphila subspecies/strain	AP021898.1	0	0	0	0	0	0	0	0	0	4	0	3	0	0	1
GCF_014169735.1	NZ_AP022254.1	648	Pseudomonadota	Gammaproteobacteria	Aeromonadales	Aeromonadaceae	Aeromonas	Aeromonas caviae	unclassified Aeromonas caviae subspecies/strain	AP022254.1	0	0	0	0	0	0	0	0	0	12	0	4	0	0	0
GCF_013393365.1	NZ_AP022321.1	2682456	Bacillota	Negativicutes	Veillonellales	Veillonellaceae	Veillonella	Veillonella nakazawae	unclassified Veillonella nakazawae subspecies/strain	AP022321.1	0	0	0	0	0	0	0	0	0	2	0	1	0	0	0
GCF_009936335.1	NZ_AP022325.1	33923	Mycoplasmatota	Mollicutes	Mycoplasmatales	Mycoplasmataceae	Mycoplasmopsis	Mycoplasmopsis felis	unclassified Mycoplasmopsis felis subspecies/strain	AP022325.1	0	0	0	0	0	0	0	0	0	0	0	0	0	0	0
GCF_009938305.1	NZ_AP022345.1	1751046	Pseudomonadota	Betaproteobacteria	Rhodocyclales	Fluviibacteraceae	Fluviibacter	Fluviibacter phosphoraccumulans	unclassified Fluviibacter phosphoraccumulans subspecies/strain	AP022345.1	0	0	0	0	0	0	0	0	0	8	0	2	0	0	0
GCF_015137655.1	NZ_AP022508.1	881260	Pseudomonadota	Gammaproteobacteria	Enterobacterales	Enterobacteriaceae	Enterobacter	Enterobacter bugandensis	unclassified Enterobacter bugandensis subspecies/strain	AP022508.1	1	0	0	0	0	0	0	0	1	21	1	6	1	0	1
GCF_015139575.1	NZ_AP022547.1	1134687	Pseudomonadota	Gammaproteobacteria	Enterobacterales	Enterobacteriaceae	Klebsiella	Klebsiella michiganensis	unclassified Klebsiella michiganensis subspecies/strain	AP022547.1	0	0	0	0	0	0	0	0	0	28	1	10	2	2	2
GCF_010726085.1	NZ_AP022560.1	39691	Actinomycetota	Actinomycetes	Mycobacteriales	Mycobacteriaceae	Mycolicibacterium	Mycolicibacterium moriokaense	unclassified Mycolicibacterium moriokaense subspecies/strain	AP022560.1	0	0	0	0	0	0	0	0	0	109	0	50	0	0	0
GCF_010726245.1	NZ_AP022561.1	1799	Actinomycetota	Actinomycetes	Mycobacteriales	Mycobacteriaceae	Mycolicibacterium	Mycolicibacterium aichiense	unclassified Mycolicibacterium aichiense subspecies/strain	AP022561.1	0	0	0	0	0	0	0	0	0	90	0	34	0	0	0
GCF_010726645.1	NZ_AP022563.1	39688	Actinomycetota	Actinomycetes	Mycobacteriales	Mycobacteriaceae	Mycolicibacterium	Mycolicibacterium duvalii	unclassified Mycolicibacterium duvalii subspecies/strain	AP022563.1	0	0	0	0	0	0	0	0	0	102	0	42	0	0	0
GCF_010727325.1	NZ_AP022565.1	67081	Actinomycetota	Actinomycetes	Mycobacteriales	Mycobacteriaceae	Mycolicibacterium	Mycolicibacterium alvei	unclassified Mycolicibacterium alvei subspecies/strain	AP022565.1	0	0	0	0	0	0	0	0	0	83	0	33	0	0	0
GCF_010727475.1	NZ_AP022567.1	53462	Actinomycetota	Actinomycetes	Mycobacteriales	Mycobacteriaceae	Mycolicibacterium	Mycolicibacterium mageritense	unclassified Mycolicibacterium mageritense subspecies/strain	AP022567.1	0	0	0	0	0	0	0	0	0	107	0	40	0	0	0
GCF_010727605.1	NZ_AP022568.1	1784	Actinomycetota	Actinomycetes	Mycobacteriales	Mycobacteriaceae	Mycobacterium	Mycobacterium simiae	unclassified Mycobacterium simiae subspecies/strain	AP022568.1	0	0	0	0	0	0	0	0	0	82	0	36	0	0	0
GCF_010727945.1	NZ_AP022569.1	1775	Actinomycetota	Actinomycetes	Mycobacteriales	Mycobacteriaceae	Mycobacterium	Mycobacterium cookii	unclassified Mycobacterium cookii subspecies/strain	AP022569.1	0	0	0	0	0	0	0	0	0	83	0	35	0	0	0
GCF_010728525.1	NZ_AP022572.1	133549	Actinomycetota	Actinomycetes	Mycobacteriales	Mycobacteriaceae	Mycobacterium	Mycobacterium shottsii	unclassified Mycobacterium shottsii subspecies/strain	AP022572.1	0	0	0	0	0	0	0	0	0	46	0	20	0	0	0
GCF_010729105.1	NZ_AP022573.1	220927	Actinomycetota	Actinomycetes	Mycobacteriales	Mycobacteriaceae	Mycobacterium	Mycobacterium saskatchewanense	unclassified Mycobacterium saskatchewanense subspecies/strain	AP022573.1	0	0	0	0	0	0	0	0	0	99	0	29	0	0	0
GCF_010729305.1	NZ_AP022574.1	216929	Actinomycetota	Actinomycetes	Mycobacteriales	Mycobacteriaceae	Mycolicibacterium	Mycolicibacterium psychrotolerans	unclassified Mycolicibacterium psychrotolerans subspecies/strain	AP022574.1	0	0	0	0	0	0	0	0	0	78	0	24	0	0	0
GCF_010730055.1	NZ_AP022575.1	398694	Actinomycetota	Actinomycetes	Mycobacteriales	Mycobacteriaceae	Mycobacterium	Mycobacterium shinjukuense	unclassified Mycobacterium shinjukuense subspecies/strain	AP022575.1	0	0	0	0	0	0	0	0	0	25	0	14	0	0	0
GCF_010730355.1	NZ_AP022576.1	292462	Actinomycetota	Actinomycetes	Mycobacteriales	Mycobacteriaceae	Mycobacterium	Mycobacterium florentinum	unclassified Mycobacterium florentinum subspecies/strain	AP022576.1	0	0	0	0	0	0	0	0	0	119	0	39	0	0	0
GCF_010731295.1	NZ_AP022579.1	146017	Actinomycetota	Actinomycetes	Mycobacteriales	Mycobacteriaceae	Mycolicibacterium	Mycolicibacterium boenickei	unclassified Mycolicibacterium boenickei subspecies/strain	AP022579.1	0	0	0	0	0	0	0	0	0	90	0	42	0	0	0
GCF_010731535.1	NZ_AP022581.1	169765	Actinomycetota	Actinomycetes	Mycobacteriales	Mycobacteriaceae	Mycobacterium	Mycobacterium lacus	unclassified Mycobacterium lacus subspecies/strain	AP022581.1	0	0	0	0	0	0	0	0	0	38	0	20	0	0	0
GCF_010731595.1	NZ_AP022582.1	386911	Actinomycetota	Actinomycetes	Mycobacteriales	Mycobacteriaceae	Mycobacterium	Mycobacterium seoulense	unclassified Mycobacterium seoulense subspecies/strain	AP022582.1	0	0	0	0	0	0	0	0	0	85	0	31	0	0	0
GCF_010731635.1	NZ_AP022583.1	459858	Actinomycetota	Actinomycetes	Mycobacteriales	Mycobacteriaceae	Mycobacterium	Mycobacterium noviomagense	unclassified Mycobacterium noviomagense subspecies/strain	AP022583.1	0	0	0	0	0	0	0	0	0	63	0	24	0	0	0
GCF_010731695.1	NZ_AP022586.1	758802	Actinomycetota	Actinomycetes	Mycobacteriales	Mycobacteriaceae	Mycolicibacterium	Mycolicibacterium litorale	unclassified Mycolicibacterium litorale subspecies/strain	AP022586.1	0	0	0	0	0	0	0	0	0	90	0	32	0	0	0
GCF_010731715.1	NZ_AP022587.1	470076	Actinomycetota	Actinomycetes	Mycobacteriales	Mycobacteriaceae	Mycobacterium	Mycobacterium stomatepiae	unclassified Mycobacterium stomatepiae subspecies/strain	AP022587.1	0	0	0	0	0	0	0	0	0	84	0	32	0	0	0
GCF_010731735.1	NZ_AP022588.1	1286180	Actinomycetota	Actinomycetes	Mycobacteriales	Mycobacteriaceae	Mycolicibacterium	Mycolicibacterium sediminis	unclassified Mycolicibacterium sediminis subspecies/strain	AP022588.1	0	0	0	0	0	0	0	0	0	105	0	42	0	0	0
GCF_010731755.1	NZ_AP022589.1	1118379	Actinomycetota	Actinomycetes	Mycobacteriales	Mycobacteriaceae	Mycolicibacter	Mycolicibacter minnesotensis	unclassified Mycolicibacter minnesotensis subspecies/strain	AP022589.1	0	0	0	0	0	0	0	0	0	48	0	18	0	0	0
GCF_010731775.1	NZ_AP022590.1	560555	Actinomycetota	Actinomycetes	Mycobacteriales	Mycobacteriaceae	Mycobacterium	Mycobacterium mantenii	unclassified Mycobacterium mantenii subspecies/strain	AP022590.1	0	0	0	0	0	0	0	0	0	100	0	43	0	0	0
GCF_010731795.1	NZ_AP022591.1	1249101	Actinomycetota	Actinomycetes	Mycobacteriales	Mycobacteriaceae	Mycolicibacterium	Mycolicibacterium celeriflavum	unclassified Mycolicibacterium celeriflavum subspecies/strain	AP022591.1	0	0	0	0	0	0	0	0	0	72	0	30	0	0	0
GCF_010731815.2	NZ_AP022593.1	1286181	Actinomycetota	Actinomycetes	Mycobacteriales	Mycobacteriaceae	Mycolicibacterium	Mycolicibacterium arabiense	unclassified Mycolicibacterium arabiense subspecies/strain	AP022593.1	0	0	0	0	0	0	0	0	0	102	0	36	0	0	0
GCF_010731835.1	NZ_AP022594.1	1069220	Actinomycetota	Actinomycetes	Mycobacteriales	Mycobacteriaceae	Mycolicibacillus	Mycolicibacillus koreensis	unclassified Mycolicibacillus koreensis subspecies/strain	AP022594.1	0	0	0	0	0	0	0	0	0	42	0	15	0	0	0
GCF_010731875.1	NZ_AP022595.1	1534348	Actinomycetota	Actinomycetes	Mycobacteriales	Mycobacteriaceae	Mycolicibacterium	Mycolicibacterium sarraceniae	unclassified Mycolicibacterium sarraceniae subspecies/strain	AP022595.1	0	0	0	0	0	0	0	0	0	43	0	25	0	0	0
GCF_010731895.1	NZ_AP022596.1	1534349	Actinomycetota	Actinomycetes	Mycobacteriales	Mycobacteriaceae	Mycolicibacterium	Mycolicibacterium helvum	unclassified Mycolicibacterium helvum subspecies/strain	AP022596.1	0	0	0	0	0	0	0	0	0	82	0	38	0	0	0
GCF_010725725.1	NZ_AP022599.1	36813	Actinomycetota	Actinomycetes	Mycobacteriales	Mycobacteriaceae	Mycolicibacterium	Mycolicibacterium pulveris	unclassified Mycolicibacterium pulveris subspecies/strain	AP022599.1	0	0	0	0	0	0	0	0	0	84	0	35	0	0	0
GCF_010725885.1	NZ_AP022600.1	39695	Actinomycetota	Actinomycetes	Mycobacteriales	Mycobacteriaceae	Mycolicibacterium	Mycolicibacterium tokaiense	unclassified Mycolicibacterium tokaiense subspecies/strain	AP022600.1	0	0	0	0	0	0	0	0	0	81	0	44	0	0	0
GCF_010726955.1	NZ_AP022603.1	1793	Actinomycetota	Actinomycetes	Mycobacteriales	Mycobacteriaceae	Mycolicibacterium	Mycolicibacterium fallax	unclassified Mycolicibacterium fallax subspecies/strain	AP022603.1	0	0	0	0	0	0	0	0	0	47	0	19	0	0	0
GCF_010728155.1	NZ_AP022605.1	126673	Actinomycetota	Actinomycetes	Mycobacteriales	Mycobacteriaceae	Mycolicibacterium	Mycolicibacterium doricum	unclassified Mycolicibacterium doricum subspecies/strain	AP022605.1	0	0	0	0	0	0	0	0	0	26	0	3	0	0	0
GCF_010728725.1	NZ_AP022606.1	43348	Actinomycetota	Actinomycetes	Mycobacteriales	Mycobacteriaceae	Mycobacterium	Mycobacterium branderi	unclassified Mycobacterium branderi subspecies/strain	AP022606.1	0	0	0	0	0	0	0	0	0	75	0	36	0	0	0
GCF_010728925.1	NZ_AP022608.1	1794	Actinomycetota	Actinomycetes	Mycobacteriales	Mycobacteriaceae	Mycolicibacterium	Mycolicibacterium gadium	unclassified Mycolicibacterium gadium subspecies/strain	AP022608.1	0	0	0	0	0	0	0	0	0	103	0	40	0	0	0
GCF_010729485.1	NZ_AP022609.1	29314	Actinomycetota	Actinomycetes	Mycobacteriales	Mycobacteriaceae	Mycolicibacter	Mycolicibacter hiberniae	unclassified Mycolicibacter hiberniae subspecies/strain	AP022609.1	0	0	0	0	0	0	0	0	0	57	0	26	0	0	0
GCF_010729895.1	NZ_AP022612.1	28047	Actinomycetota	Actinomycetes	Mycobacteriales	Mycobacteriaceae	Mycolicibacterium	Mycolicibacterium confluentis	unclassified Mycolicibacterium confluentis subspecies/strain	AP022612.1	0	0	0	0	0	0	0	0	0	93	0	40	0	0	0
GCF_010730195.1	NZ_AP022613.1	44010	Actinomycetota	Actinomycetes	Mycobacteriales	Mycobacteriaceae	Mycobacterium	Mycobacterium conspicuum	unclassified Mycobacterium conspicuum subspecies/strain	AP022613.1	0	0	0	0	0	0	0	0	0	103	0	43	0	0	0
GCF_010730575.1	NZ_AP022614.1	185642	Actinomycetota	Actinomycetes	Mycobacteriales	Mycobacteriaceae	Mycobacterium	Mycobacterium parmense	unclassified Mycobacterium parmense subspecies/strain	AP022614.1	0	0	0	0	0	0	0	0	0	93	0	29	0	0	0
GCF_010730745.1	NZ_AP022615.1	53376	Actinomycetota	Actinomycetes	Mycobacteriales	Mycobacteriaceae	Mycobacterium	Mycobacterium heidelbergense	unclassified Mycobacterium heidelbergense subspecies/strain	AP022615.1	0	0	0	0	0	0	0	0	0	58	0	17	0	0	0
GCF_010731115.1	NZ_AP022616.1	319706	Actinomycetota	Actinomycetes	Mycobacteriales	Mycobacteriaceae	Mycolicibacterium	Mycolicibacterium phocaicum	unclassified Mycolicibacterium phocaicum subspecies/strain	AP022616.1	0	0	0	0	0	0	0	0	0	65	0	27	0	0	0
GCF_010731575.1	NZ_AP022617.1	85693	Actinomycetota	Actinomycetes	Mycobacteriales	Mycobacteriaceae	Mycolicibacterium	Mycolicibacterium monacense	unclassified Mycolicibacterium monacense subspecies/strain	AP022617.1	0	0	0	0	0	0	0	0	0	105	0	41	0	0	0
GCF_010731615.1	NZ_AP022618.1	444597	Actinomycetota	Actinomycetes	Mycobacteriales	Mycobacteriaceae	Mycolicibacterium	Mycolicibacterium insubricum	unclassified Mycolicibacterium insubricum subspecies/strain	AP022618.1	0	0	0	0	0	0	0	0	0	56	0	19	0	0	0
GCF_010731655.1	NZ_AP022619.1	590652	Actinomycetota	Actinomycetes	Mycobacteriales	Mycobacteriaceae	Mycobacterium	Mycobacterium paraseoulense	unclassified Mycobacterium paraseoulense subspecies/strain	AP022619.1	0	0	0	0	0	0	0	0	0	132	0	36	0	0	0
GCF_010731855.1	NZ_AP022620.1	1431246	Actinomycetota	Actinomycetes	Mycobacteriales	Mycobacteriaceae	Mycolicibacterium	Mycolicibacterium anyangense	unclassified Mycolicibacterium anyangense subspecies/strain	AP022620.1	0	0	0	0	0	0	0	0	0	87	0	31	0	0	0
GCF_011397855.1	NZ_AP022642.1	319939	Pseudomonadota	Gammaproteobacteria	Pseudomonadales	Pseudomonadaceae	Pseudomonas	Pseudomonas otitidis	unclassified Pseudomonas otitidis subspecies/strain	AP022642.1	0	0	0	0	0	0	0	0	0	25	0	12	0	0	0
GCF_011397115.1	NZ_AP022822.1	1805431	Bacillota	Bacilli	Lactobacillales	Enterococcaceae	Enterococcus	Enterococcus saigonensis	unclassified Enterococcus saigonensis subspecies/strain	AP022822.1	0	0	0	0	0	0	0	0	0	8	0	1	0	0	0
GCF_014466985.1	NZ_AP022826.1	2706014	Campylobacterota	Epsilonproteobacteria	Nautiliales	Nitratiruptoraceae	Nitrosophilus	Nitrosophilus labii	unclassified Nitrosophilus labii subspecies/strain	1	0	0	0	0	0	0	0	0	0	2	0	1	0	0	0
GCF_011405655.1	NZ_AP022829.1	2707299	Actinomycetota	Coriobacteriia	Eggerthellales	Eggerthellaceae	Adlercreutzia	Adlercreutzia hattorii	unclassified Adlercreutzia hattorii subspecies/strain	AP022829.1	0	0	0	0	0	0	0	0	0	4	0	1	0	0	0
GCF_011764505.1	NZ_AP022839.1	2708020	Pseudomonadota	Gammaproteobacteria	Legionellales	Legionellaceae	Legionella	Legionella antarctica	unclassified Legionella antarctica subspecies/strain	AP022839.1	0	0	0	0	0	0	0	0	0	11	0	6	0	0	0
GCF_011399095.1	NZ_AP022843.1	115561	Pseudomonadota	Gammaproteobacteria	Oceanospirillales	Halomonadaceae	Halomonas	Halomonas hydrothermalis	unclassified Halomonas hydrothermalis subspecies/strain	AP022843.1	0	0	0	0	0	0	0	0	0	9	0	4	0	0	0
GCF_015100395.1	NZ_AP022847.1	2714855	Campylobacterota	Epsilonproteobacteria	Nautiliales	Nitratiruptoraceae	Nitrosophilus	Nitrosophilus alvini	unclassified Nitrosophilus alvini subspecies/strain	1	0	0	0	0	0	0	0	0	0	2	0	3	0	0	0
GCF_011764585.1	NZ_AP022853.1	2715678	Pseudomonadota	Betaproteobacteria	Nitrosomonadales	Sulfuricellaceae	Sulfurimicrobium	Sulfurimicrobium lacus	unclassified Sulfurimicrobium lacus subspecies/strain	ANONYMOUS	0	0	0	0	0	0	0	0	0	7	0	2	0	0	0
GCF_011764545.1	NZ_AP022870.1	1076124	Actinomycetota	Actinomycetes	Micromonosporales	Micromonosporaceae	Phytohabitans	Phytohabitans flavus	unclassified Phytohabitans flavus subspecies/strain	AP022870.1	0	0	0	0	0	0	0	0	0	44	0	23	1	0	0
GCF_011764565.1	NZ_AP022871.1	624315	Actinomycetota	Actinomycetes	Micromonosporales	Micromonosporaceae	Phytohabitans	Phytohabitans suffuscus	unclassified Phytohabitans suffuscus subspecies/strain	AP022871.1	0	0	0	0	0	0	0	0	0	58	0	30	2	0	0
GCF_014701235.1	NZ_AP022873.1	2715679	Nitrospirota	Thermodesulfovibrionia	Thermodesulfovibrionales	Dissulfurispiraceae	Dissulfurispira	Dissulfurispira thermophila	unclassified Dissulfurispira thermophila subspecies/strain	ANONYMOUS	0	0	0	0	0	0	0	0	0	4	0	0	0	0	0
GCF_019670105.1	NZ_AP023032.1	182262	Pseudomonadota	Gammaproteobacteria	Alteromonadales	Alteromonadaceae	Agarivorans	Agarivorans albus	unclassified Agarivorans albus subspecies/strain	AP023032.1	0	0	0	0	0	0	0	0	0	13	0	5	1	0	0
GCF_019670125.1	NZ_AP023033.1	1563703	Pseudomonadota	Gammaproteobacteria	Alteromonadales	Alteromonadaceae	Agarivorans	Agarivorans aestuarii	unclassified Agarivorans aestuarii subspecies/strain	AP023033.1	0	0	0	0	0	0	0	0	0	11	1	5	1	0	0
GCF_013374215.1	NZ_AP023046.1	104628	Campylobacterota	Epsilonproteobacteria	Campylobacterales	Helicobacteraceae	Helicobacter	Helicobacter suis	unclassified Helicobacter suis subspecies/strain	AP023046.1	0	0	0	0	0	0	0	0	0	2	0	1	0	0	0
GCF_014163495.1	NZ_AP023049.1	626932	Bacteroidota	Bacteroidia	Bacteroidales	Rikenellaceae	Alistipes	Alistipes indistinctus	unclassified Alistipes indistinctus subspecies/strain	AP023049.1	0	0	0	0	1	0	0	0	2	7	0	2	1	0	0
GCF_019703835.1	NZ_AP023054.1	1891207	Pseudomonadota	Gammaproteobacteria	Vibrionales	Vibrionaceae	Thaumasiovibrio	Thaumasiovibrio subtropicus	unclassified Thaumasiovibrio subtropicus subspecies/strain	1	0	0	0	0	0	0	0	0	0	6	0	0	0	0	0
GCF_019703835.1	NZ_AP023055.1	1891207	Pseudomonadota	Gammaproteobacteria	Vibrionales	Vibrionaceae	Thaumasiovibrio	Thaumasiovibrio subtropicus	unclassified Thaumasiovibrio subtropicus subspecies/strain	2	0	0	0	0	0	0	0	0	0	9	1	2	1	0	0
GCF_013030075.1	NZ_AP023069.1	485	Pseudomonadota	Betaproteobacteria	Neisseriales	Neisseriaceae	Neisseria	Neisseria gonorrhoeae	unclassified Neisseria gonorrhoeae subspecies/strain	ANONYMOUS	0	0	0	0	0	0	0	0	0	2	0	2	0	0	0
GCF_015099595.1	NZ_AP023172.1	334542	Actinomycetota	Actinomycetes	Mycobacteriales	Nocardiaceae	Rhodococcus	Rhodococcus qingshengii	unclassified Rhodococcus qingshengii subspecies/strain	AP023172.1	0	0	0	0	0	0	0	0	0	71	0	26	0	0	0
GCF_013234275.1	NZ_AP023184.1	82977	Pseudomonadota	Gammaproteobacteria	Enterobacterales	Enterobacteriaceae	Buttiauxella	Buttiauxella agrestis	unclassified Buttiauxella agrestis subspecies/strain	AP023184.1	0	0	0	0	0	0	0	0	1	13	1	6	1	2	1
GCF_012767755.2	NZ_AP023189.1	2725477	Pseudomonadota	Gammaproteobacteria	Pseudomonadales	Pseudomonadaceae	Pseudomonas	Pseudomonas tohonis	unclassified Pseudomonas tohonis subspecies/strain	AP023189.1	0	0	0	0	0	0	0	0	0	41	0	13	0	0	0
GCF_016593255.1	NZ_AP023212.1	2740515	Campylobacterota	Epsilonproteobacteria	Campylobacterales	Hydrogenimonaceae	Hydrogenimonas	Hydrogenimonas urashimensis	unclassified Hydrogenimonas urashimensis subspecies/strain	1	0	0	0	0	0	0	0	0	0	3	0	2	0	0	0
GCF_015140235.1	NZ_AP023321.1	2780922	Bacillota	Clostridia	Eubacteriales	Oscillospiraceae	Solibaculum	Solibaculum mannosilyticum	unclassified Solibaculum mannosilyticum subspecies/strain	ANONYMOUS	0	0	0	0	0	0	0	0	0	3	0	0	0	0	0
GCF_015097275.1	NZ_AP023322.1	2751153	Bacteroidota	Bacteroidia	Bacteroidales	Barnesiellaceae	Coprobacter	Coprobacter secundus	Coprobacter secundus subsp. similis	AP023322.1	0	0	0	0	1	0	0	0	1	5	0	2	8	0	5
GCF_018324685.1	NZ_AP023354.1	390989	Actinomycetota	Actinomycetes	Micromonosporales	Micromonosporaceae	Actinocatenispora	Actinocatenispora sera	unclassified Actinocatenispora sera subspecies/strain	AP023354.1	0	0	0	0	0	0	0	0	0	31	0	19	0	0	0
GCF_018324205.1	NZ_AP023356.1	122358	Actinomycetota	Actinomycetes	Micromonosporales	Micromonosporaceae	Actinoplanes	Actinoplanes ianthinogenes	unclassified Actinoplanes ianthinogenes subspecies/strain	AP023356.1	0	0	0	0	0	0	0	0	0	43	0	19	1	0	0
GCF_014191545.1	NZ_AP023361.1	708113	Pseudomonadota	Alphaproteobacteria	Hyphomicrobiales	unclassified Hyphomicrobiales family	Terrihabitans	Terrihabitans soli	unclassified Terrihabitans soli subspecies/strain	AP023361.1	0	0	0	0	0	0	0	0	0	13	0	7	0	0	0
GCF_015097055.1	NZ_AP023366.1	2743772	Bacillota	Bacilli	Bacillales	Alicyclobacillaceae	Effusibacillus	Effusibacillus dendaii	unclassified Effusibacillus dendaii subspecies/strain	AP023366.1	0	0	0	0	0	0	0	0	0	24	0	4	0	0	0
GCF_014218335.1	NZ_AP023367.1	433286	Bacillota	Clostridia	Eubacteriales	Lachnospiraceae	Anaerocolumna	Anaerocolumna cellulosilytica	unclassified Anaerocolumna cellulosilytica subspecies/strain	ANONYMOUS	0	0	0	0	1	0	0	0	1	10	0	6	1	0	9
GCF_014218355.1	NZ_AP023368.1	1727145	Bacillota	Clostridia	Eubacteriales	Lachnospiraceae	Anaerocolumna	Anaerocolumna chitinilytica	unclassified Anaerocolumna chitinilytica subspecies/strain	AP023368.1	0	0	0	0	1	0	0	0	1	18	0	3	1	0	1
GCF_014192895.1	NZ_AP023394.1	119602	Bacillota	Bacilli	Lactobacillales	Streptococcaceae	Streptococcus	Streptococcus dysgalactiae	Streptococcus dysgalactiae subsp. equisimilis	AP023394.1	0	0	0	1	0	0	0	0	0	4	1	2	1	0	0
GCF_018326305.1	NZ_AP023415.1	2714353	Bacillota	Clostridia	Eubacteriales	Oscillospiraceae	Vescimonas	Vescimonas fastidiosa	unclassified Vescimonas fastidiosa subspecies/strain	AP023415.1	0	0	0	0	0	0	0	0	0	2	0	2	0	0	0
GCF_018408575.1	NZ_AP023418.1	2714355	Bacillota	Clostridia	Eubacteriales	Oscillospiraceae	Vescimonas	Vescimonas coprocola	unclassified Vescimonas coprocola subspecies/strain	AP023418.1	0	0	0	0	0	0	0	0	0	5	0	1	0	0	0
GCF_014701095.1	NZ_AP023439.1	68278	Actinomycetota	Actinomycetes	Kitasatosporales	Streptomycetaceae	Streptomyces	Streptomyces tuirus	unclassified Streptomyces tuirus subspecies/strain	AP023439.1	0	0	0	0	0	0	0	0	0	40	1	6	0	0	0
GCF_014701115.1	NZ_AP023440.1	47760	Actinomycetota	Actinomycetes	Kitasatosporales	Streptomycetaceae	Streptomyces	Streptomyces aurantiacus	unclassified Streptomyces aurantiacus subspecies/strain	AP023440.1	0	0	0	0	0	0	0	0	0	76	0	27	0	0	0
GCF_015097455.1	NZ_AP024085.1	1982626	Bacillota	Erysipelotrichia	Erysipelotrichales	Erysipelotrichaceae	Faecalibacillus	Faecalibacillus intestinalis	unclassified Faecalibacillus intestinalis subspecies/strain	AP024085.1	0	0	0	0	0	0	0	0	0	10	3	3	0	0	0
GCF_019703855.1	NZ_AP024086.1	2772557	Thermodesulfobacteriota	Desulfobulbia	Desulfobulbales	Desulfobulbaceae	Desulfomarina	Desulfomarina profundi	unclassified Desulfomarina profundi subspecies/strain	AP024086.1	0	0	0	0	0	0	0	0	0	7	0	0	0	0	0
GCF_019703875.1	NZ_AP024110.1	2778876	Pseudomonadota	Betaproteobacteria	Nitrosomonadales	Methylophilaceae	Methyloradius	Methyloradius palustris	unclassified Methyloradius palustris subspecies/strain	AP024110.1	0	0	0	0	0	0	0	0	0	9	0	5	0	0	0
GCF_017347565.1	NZ_AP024145.1	1775910	Pseudomonadota	Alphaproteobacteria	Hyphomicrobiales	Methylobacteriaceae	Methylobacterium	Methylobacterium indicum	unclassified Methylobacterium indicum subspecies/strain	ANONYMOUS	0	0	0	0	0	0	0	0	0	43	0	18	0	0	0
GCF_019670485.1	NZ_AP024165.1	1074311	Pseudomonadota	Gammaproteobacteria	Vibrionales	Vibrionaceae	Vibrio	Vibrio alfacsensis	unclassified Vibrio alfacsensis subspecies/strain	1	0	0	0	0	0	0	0	0	0	5	1	0	0	1	0
GCF_019670485.1	NZ_AP024166.1	1074311	Pseudomonadota	Gammaproteobacteria	Vibrionales	Vibrionaceae	Vibrio	Vibrio alfacsensis	unclassified Vibrio alfacsensis subspecies/strain	2	0	0	0	0	0	0	0	0	0	7	0	1	0	0	0
GCF_021654855.1	NZ_AP024202.1	2791037	Pseudomonadota	Gammaproteobacteria	Thiotrichales	Piscirickettsiaceae	Thiomicrorhabdus	Thiomicrorhabdus immobilis	unclassified Thiomicrorhabdus immobilis subspecies/strain	AP024202.1	0	0	0	0	0	0	0	0	0	7	0	2	0	0	0
GCF_025998535.1	NZ_AP024233.1	2795293	Thermodesulfobacteriota	Desulfobulbia	Desulfobulbales	Desulfobulbaceae	Desulfolithobacter	Desulfolithobacter dissulfuricans	unclassified Desulfolithobacter dissulfuricans subspecies/strain	AP024233.1	0	0	0	0	0	0	0	0	0	5	0	1	0	1	0
GCF_016756055.1	NZ_AP024251.1	1138383	Actinomycetota	Actinomycetes	Mycobacteriales	Mycobacteriaceae	Mycobacterium	Mycobacterium paraintracellulare	unclassified Mycobacterium paraintracellulare subspecies/strain	AP024251.1	0	0	0	0	0	0	0	0	0	97	0	37	0	0	0
GCF_021654455.1	NZ_AP024276.1	1501662	Bacillota	Bacilli	Lactobacillales	Streptococcaceae	Streptococcus	Streptococcus parasuis	unclassified Streptococcus parasuis subspecies/strain	AP024276.1	0	0	0	0	0	0	0	0	0	3	0	1	0	0	0
GCF_016861545.1	NZ_AP024310.1	110505	Actinomycetota	Actinomycetes	Mycobacteriales	Mycobacteriaceae	Mycobacterium	Mycobacterium heckeshornense	unclassified Mycobacterium heckeshornense subspecies/strain	AP024310.1	0	0	0	0	0	0	0	0	0	72	0	33	0	0	0
GCF_019704135.1	NZ_AP024355.1	2802975	Thermodesulfobacteriota	Desulfuromonadia	Desulfuromonadales	Desulfuromonadaceae	Desulfuromonas	Desulfuromonas versatilis	unclassified Desulfuromonas versatilis subspecies/strain	AP024355.1	0	0	0	0	0	0	0	0	0	10	0	2	0	0	0
GCF_019668505.1	NZ_AP024371.1	47466	Spirochaetota	Spirochaetia	Spirochaetales	Borreliaceae	Borrelia	Borrelia miyamotoi	unclassified Borrelia miyamotoi subspecies/strain	AP024371.1	0	0	0	0	0	0	0	0	0	0	0	0	0	0	0
GCF_016865445.1	NZ_AP024412.1	2735436	Mycoplasmatota	Mollicutes	Acholeplasmatales	Acholeplasmataceae	Mariniplasma	Mariniplasma anaerobium	unclassified Mariniplasma anaerobium subspecies/strain	AP024412.1	0	0	0	0	0	0	0	0	0	5	0	0	0	0	0
GCF_017347585.1	NZ_AP024480.1	2806205	Bacillota	Clostridia	Thermoanaerobacterales	Thermoanaerobacterales Family III. Incertae Sedis	Caldicellulosiruptor	Caldicellulosiruptor diazotrophicus	unclassified Caldicellulosiruptor diazotrophicus subspecies/strain	AP024480.1	1	0	0	0	0	0	0	0	1	4	0	1	2	0	1
GCF_017347605.1	NZ_AP024484.1	2801997	Bacteroidota	Bacteroidia	Bacteroidales	Prevotellaceae	Prevotella	Prevotella herbatica	unclassified Prevotella herbatica subspecies/strain	AP024484.1	0	0	0	0	0	0	0	0	1	5	0	2	0	0	3
GCF_020886695.1	NZ_AP024485.1	2810563	Thermodesulfobacteriota	Desulfovibrionia	Desulfovibrionales	Desulfovibrionaceae	Pseudodesulfovibrio	Pseudodesulfovibrio sediminis	unclassified Pseudodesulfovibrio sediminis subspecies/strain	AP024485.1	0	0	0	0	0	0	0	0	0	3	0	3	0	0	0
GCF_018406465.1	NZ_AP024510.1	1796635	Bacillota	Erysipelotrichia	Erysipelotrichales	Erysipelotrichaceae	Longicatena	Longicatena caecimuris	unclassified Longicatena caecimuris subspecies/strain	AP024510.1	0	0	0	0	0	0	0	0	0	4	0	0	0	0	0
GCF_024346585.1	NZ_AP024523.1	2819619	Bacillota	Bacilli	Lactobacillales	Streptococcaceae	Streptococcus	Streptococcus toyakuensis	unclassified Streptococcus toyakuensis subspecies/strain	AP024523.1	0	0	0	0	0	0	0	0	0	5	0	0	0	0	0
GCF_018409485.1	NZ_AP024524.1	70346	Pseudomonadota	Gammaproteobacteria	Moraxellales	Moraxellaceae	Acinetobacter	Acinetobacter variabilis	unclassified Acinetobacter variabilis subspecies/strain	AP024524.1	0	0	0	0	0	0	0	0	0	11	0	3	0	0	0
GCF_018409545.1	NZ_AP024563.1	553982	Pseudomonadota	Gammaproteobacteria	Chromatiales	Chromatiaceae	Allochromatium	Allochromatium tepidum	unclassified Allochromatium tepidum subspecies/strain	ANONYMOUS	0	0	0	0	0	0	0	0	0	9	0	1	0	0	0
GCF_018324105.1	NZ_AP024595.1	202951	Pseudomonadota	Gammaproteobacteria	Moraxellales	Moraxellaceae	Acinetobacter	Acinetobacter bouvetii	unclassified Acinetobacter bouvetii subspecies/strain	AP024595.1	0	0	0	0	0	0	0	0	0	15	0	5	0	0	0
GCF_018326425.1	NZ_AP024601.1	1125966	Bacillota	Bacilli	Bacillales	Thermoactinomycetaceae	Polycladomyces	Polycladomyces abyssicola	unclassified Polycladomyces abyssicola subspecies/strain	ANONYMOUS	0	0	0	0	0	0	0	0	0	21	0	4	0	0	0
GCF_019670705.1	NZ_AP024618.1	1987584	Pseudomonadota	Gammaproteobacteria	Alteromonadales	Shewanellaceae	Shewanella	Shewanella carassii	unclassified Shewanella carassii subspecies/strain	AP024618.1	0	0	0	0	0	0	0	0	0	7	0	6	0	0	0
GCF_019704495.1	NZ_AP024684.1	487698	Pseudomonadota	Gammaproteobacteria	Xanthomonadales	Xanthomonadaceae	Stenotrophomonas	Stenotrophomonas pavanii	unclassified Stenotrophomonas pavanii subspecies/strain	ANONYMOUS	1	0	0	0	0	0	0	0	1	20	0	7	0	0	0
GCF_019704535.1	NZ_AP024722.1	316	Pseudomonadota	Gammaproteobacteria	Pseudomonadales	Pseudomonadaceae	Stutzerimonas	Stutzerimonas stutzeri	unclassified Stutzerimonas stutzeri subspecies/strain	AP024722.1	0	0	0	0	0	0	0	0	0	22	0	9	0	0	0
GCF_020892115.1	NZ_AP024846.1	29347	Bacillota	Clostridia	Eubacteriales	Lachnospiraceae	Lachnoclostridium	[Clostridium] scindens	unclassified [Clostridium] scindens subspecies/strain	AP024846.1	0	0	0	0	0	0	0	0	0	14	1	1	0	0	0
GCF_019977655.1	NZ_AP024849.1	704125	Bacillota	Clostridia	Eubacteriales	Clostridiaceae	Clostridium	Clostridium gelidum	unclassified Clostridium gelidum subspecies/strain	AP024849.1	1	0	0	1	0	0	0	0	1	11	1	1	0	0	1
GCF_024346675.1	NZ_AP024850.1	875932	Pseudomonadota	Gammaproteobacteria	Vibrionales	Vibrionaceae	Photobacterium	Photobacterium sanguinicancri	unclassified Photobacterium sanguinicancri subspecies/strain	1	0	0	0	0	0	0	0	0	0	5	0	3	0	0	0
GCF_024346675.1	NZ_AP024851.1	875932	Pseudomonadota	Gammaproteobacteria	Vibrionales	Vibrionaceae	Photobacterium	Photobacterium sanguinicancri	unclassified Photobacterium sanguinicancri subspecies/strain	2	1	0	0	0	0	0	0	0	1	8	0	1	0	0	1
GCF_024346715.1	NZ_AP024852.1	680026	Pseudomonadota	Gammaproteobacteria	Vibrionales	Vibrionaceae	Photobacterium	Photobacterium swingsii	unclassified Photobacterium swingsii subspecies/strain	1	0	0	0	0	0	0	0	0	0	5	0	2	0	0	0
GCF_024346715.1	NZ_AP024853.1	680026	Pseudomonadota	Gammaproteobacteria	Vibrionales	Vibrionaceae	Photobacterium	Photobacterium swingsii	unclassified Photobacterium swingsii subspecies/strain	2	1	0	0	0	0	0	0	0	1	7	0	2	0	0	1
GCF_024346755.1	NZ_AP024861.1	92172	Pseudomonadota	Gammaproteobacteria	Vibrionales	Vibrionaceae	Vibrio	Vibrio aerogenes	unclassified Vibrio aerogenes subspecies/strain	1	0	0	0	0	0	0	0	0	1	11	1	3	0	1	0
GCF_024346755.1	NZ_AP024862.1	92172	Pseudomonadota	Gammaproteobacteria	Vibrionales	Vibrionaceae	Vibrio	Vibrio aerogenes	unclassified Vibrio aerogenes subspecies/strain	2	0	0	0	0	0	0	0	0	0	2	0	1	0	0	0
GCF_024346875.1	NZ_AP024871.1	190897	Pseudomonadota	Gammaproteobacteria	Vibrionales	Vibrionaceae	Vibrio	Vibrio gallicus	unclassified Vibrio gallicus subspecies/strain	1	0	0	0	0	0	0	0	1	0	5	1	2	0	0	0
GCF_024346875.1	NZ_AP024872.1	190897	Pseudomonadota	Gammaproteobacteria	Vibrionales	Vibrionaceae	Vibrio	Vibrio gallicus	unclassified Vibrio gallicus subspecies/strain	2	0	0	0	0	0	0	0	0	0	5	0	2	0	0	0
GCF_024347675.1	NZ_AP024881.1	1481914	Pseudomonadota	Gammaproteobacteria	Vibrionales	Vibrionaceae	Vibrio	Vibrio ishigakensis	unclassified Vibrio ishigakensis subspecies/strain	1	0	0	0	0	0	0	0	1	0	5	1	2	0	0	0
GCF_024347675.1	NZ_AP024882.1	1481914	Pseudomonadota	Gammaproteobacteria	Vibrionales	Vibrionaceae	Vibrio	Vibrio ishigakensis	unclassified Vibrio ishigakensis subspecies/strain	2	0	0	0	0	0	0	0	0	0	9	0	4	0	0	0
GCF_024346955.1	NZ_AP024883.1	474394	Pseudomonadota	Gammaproteobacteria	Vibrionales	Vibrionaceae	Vibrio	Vibrio mangrovi	unclassified Vibrio mangrovi subspecies/strain	1	0	0	0	0	0	0	0	1	0	10	1	2	0	1	0
GCF_024346955.1	NZ_AP024884.1	474394	Pseudomonadota	Gammaproteobacteria	Vibrionales	Vibrionaceae	Vibrio	Vibrio mangrovi	unclassified Vibrio mangrovi subspecies/strain	2	0	0	0	0	0	0	0	0	0	5	0	3	0	0	0
GCF_024346975.1	NZ_AP024885.1	278860	Pseudomonadota	Gammaproteobacteria	Vibrionales	Vibrionaceae	Vibrio	Vibrio neonatus	unclassified Vibrio neonatus subspecies/strain	1	0	0	0	0	0	0	0	0	0	6	0	2	0	0	0
GCF_024346975.1	NZ_AP024886.1	278860	Pseudomonadota	Gammaproteobacteria	Vibrionales	Vibrionaceae	Vibrio	Vibrio neonatus	unclassified Vibrio neonatus subspecies/strain	2	0	0	0	0	0	0	0	1	0	4	1	2	0	0	0
GCF_024347035.1	NZ_AP024893.1	664643	Pseudomonadota	Gammaproteobacteria	Vibrionales	Vibrionaceae	Vibrio	Vibrio plantisponsor	unclassified Vibrio plantisponsor subspecies/strain	1	0	0	0	0	0	0	0	1	1	5	1	3	0	0	0
GCF_024347035.1	NZ_AP024894.1	664643	Pseudomonadota	Gammaproteobacteria	Vibrionales	Vibrionaceae	Vibrio	Vibrio plantisponsor	unclassified Vibrio plantisponsor subspecies/strain	2	0	0	0	0	0	0	0	0	0	5	0	2	1	1	1
GCF_024347055.1	NZ_AP024895.1	1123496	Pseudomonadota	Gammaproteobacteria	Vibrionales	Vibrionaceae	Vibrio	Vibrio porteresiae	Vibrio porteresiae DSM 19223	1	0	0	0	0	0	0	0	0	0	7	0	4	0	0	0
GCF_024347055.1	NZ_AP024896.1	1123496	Pseudomonadota	Gammaproteobacteria	Vibrionales	Vibrionaceae	Vibrio	Vibrio porteresiae	Vibrio porteresiae DSM 19223	2	0	0	0	0	0	0	0	0	1	8	1	3	0	1	1
GCF_024347075.1	NZ_AP024900.1	413403	Pseudomonadota	Gammaproteobacteria	Vibrionales	Vibrionaceae	Vibrio	Vibrio rarus	unclassified Vibrio rarus subspecies/strain	1	0	0	0	0	0	0	0	0	0	7	0	1	0	0	0
GCF_024347075.1	NZ_AP024901.1	413403	Pseudomonadota	Gammaproteobacteria	Vibrionales	Vibrionaceae	Vibrio	Vibrio rarus	unclassified Vibrio rarus subspecies/strain	2	0	0	0	0	0	0	0	0	0	2	1	3	0	0	0
GCF_024347095.1	NZ_AP024903.1	398736	Pseudomonadota	Gammaproteobacteria	Vibrionales	Vibrionaceae	Vibrio	Vibrio rhizosphaerae	unclassified Vibrio rhizosphaerae subspecies/strain	1	0	0	0	0	0	0	0	1	0	10	1	4	0	1	0
GCF_024347095.1	NZ_AP024904.1	398736	Pseudomonadota	Gammaproteobacteria	Vibrionales	Vibrionaceae	Vibrio	Vibrio rhizosphaerae	unclassified Vibrio rhizosphaerae subspecies/strain	2	0	0	0	0	0	0	0	0	0	4	0	0	0	0	0
GCF_024347115.1	NZ_AP024905.1	184755	Pseudomonadota	Gammaproteobacteria	Vibrionales	Vibrionaceae	Vibrio	Vibrio ruber	unclassified Vibrio ruber subspecies/strain	1	0	0	0	0	0	0	0	1	0	6	1	2	0	1	0
GCF_024347115.1	NZ_AP024906.1	184755	Pseudomonadota	Gammaproteobacteria	Vibrionales	Vibrionaceae	Vibrio	Vibrio ruber	unclassified Vibrio ruber subspecies/strain	2	0	0	0	0	0	0	0	0	0	2	0	1	0	0	0
GCF_020885575.1	NZ_AP024955.1	311230	Pseudomonadota	Betaproteobacteria	Burkholderiales	Burkholderiaceae	Paraburkholderia	Paraburkholderia terrae	unclassified Paraburkholderia terrae subspecies/strain	1	0	0	0	0	0	0	0	0	0	21	0	7	0	0	0
GCF_020885575.1	NZ_AP024956.1	311230	Pseudomonadota	Betaproteobacteria	Burkholderiales	Burkholderiaceae	Paraburkholderia	Paraburkholderia terrae	unclassified Paraburkholderia terrae subspecies/strain	2	0	0	0	0	0	0	0	0	0	26	0	10	0	0	0
GCF_020885575.1	NZ_AP024957.1	311230	Pseudomonadota	Betaproteobacteria	Burkholderiales	Burkholderiaceae	Paraburkholderia	Paraburkholderia terrae	unclassified Paraburkholderia terrae subspecies/strain	3	1	0	0	0	0	0	0	0	1	38	0	6	0	0	0
GCF_020885575.1	NZ_AP024958.1	311230	Pseudomonadota	Betaproteobacteria	Burkholderiales	Burkholderiaceae	Paraburkholderia	Paraburkholderia terrae	unclassified Paraburkholderia terrae subspecies/strain	4	0	0	0	0	0	0	0	0	0	1	0	1	0	0	0
GCF_019974115.1	NZ_AP024966.1	437897	Bacillota	Negativicutes	Selenomonadales	Selenomonadaceae	Megamonas	Megamonas funiformis	unclassified Megamonas funiformis subspecies/strain	AP024966.1	0	0	0	0	0	0	0	0	0	5	0	1	0	0	0
GCF_003114835.2	NZ_AP025028.1	1917830	Spirochaetota	Spirochaetia	Leptospirales	Leptospiraceae	Leptospira	Leptospira kobayashii	unclassified Leptospira kobayashii subspecies/strain	1	0	0	0	0	0	0	0	0	0	23	0	4	0	0	0
GCF_003114835.2	NZ_AP025029.1	1917830	Spirochaetota	Spirochaetia	Leptospirales	Leptospiraceae	Leptospira	Leptospira kobayashii	unclassified Leptospira kobayashii subspecies/strain	2	0	0	0	0	0	0	0	0	0	1	0	0	0	0	0
GCF_019977755.1	NZ_AP025144.1	104609	Pseudomonadota	Gammaproteobacteria	Vibrionales	Vibrionaceae	Vibrio	Vibrio penaeicida	unclassified Vibrio penaeicida subspecies/strain	1	0	0	0	0	0	0	0	0	0	13	0	6	0	0	0
GCF_019977755.1	NZ_AP025145.1	104609	Pseudomonadota	Gammaproteobacteria	Vibrionales	Vibrionaceae	Vibrio	Vibrio penaeicida	unclassified Vibrio penaeicida subspecies/strain	2	1	0	0	0	0	0	0	0	2	12	0	1	1	0	1
GCF_020886175.1	NZ_AP025193.1	363952	Pseudomonadota	Betaproteobacteria	Burkholderiales	Comamonadaceae	Comamonas	Comamonas thiooxydans	unclassified Comamonas thiooxydans subspecies/strain	AP025193.1	0	0	0	0	0	0	0	0	0	39	0	21	0	0	0
GCF_020885855.1	NZ_AP025240.1	821	Bacteroidota	Bacteroidia	Bacteroidales	Bacteroidaceae	Phocaeicola	Phocaeicola vulgatus	unclassified Phocaeicola vulgatus subspecies/strain	AP025240.1	0	0	0	0	1	0	0	0	2	6	0	2	3	1	7
GCF_024347215.1	NZ_AP025282.1	1524258	Pseudomonadota	Gammaproteobacteria	Oceanospirillales	Oceanospirillaceae	Aliamphritea	Aliamphritea ceti	unclassified Aliamphritea ceti subspecies/strain	AP025282.1	0	0	0	0	0	0	0	0	0	22	0	5	0	0	0
GCF_024347255.1	NZ_AP025284.1	355243	Pseudomonadota	Gammaproteobacteria	Oceanospirillales	Oceanospirillaceae	Amphritea	Amphritea atlantica	unclassified Amphritea atlantica subspecies/strain	AP025284.1	0	0	0	0	0	0	0	0	0	15	0	2	0	0	0
GCF_024347295.1	NZ_AP025458.1	446374	Pseudomonadota	Gammaproteobacteria	Vibrionales	Vibrionaceae	Vibrio	Vibrio artabrorum	unclassified Vibrio artabrorum subspecies/strain	1	0	0	0	0	0	0	0	0	0	5	0	0	0	0	0
GCF_024347295.1	NZ_AP025459.1	446374	Pseudomonadota	Gammaproteobacteria	Vibrionales	Vibrionaceae	Vibrio	Vibrio artabrorum	unclassified Vibrio artabrorum subspecies/strain	2	0	0	0	0	0	0	0	0	0	5	2	3	2	0	0
GCF_024347355.1	NZ_AP025465.1	170679	Pseudomonadota	Gammaproteobacteria	Vibrionales	Vibrionaceae	Vibrio	Vibrio chagasii	unclassified Vibrio chagasii subspecies/strain	1	0	0	0	0	0	0	0	0	0	8	0	0	0	0	0
GCF_024347355.1	NZ_AP025466.1	170679	Pseudomonadota	Gammaproteobacteria	Vibrionales	Vibrionaceae	Vibrio	Vibrio chagasii	unclassified Vibrio chagasii subspecies/strain	2	0	0	0	0	0	0	0	0	0	5	0	3	0	0	0
GCF_024347395.1	NZ_AP025472.1	1328770	Pseudomonadota	Gammaproteobacteria	Vibrionales	Vibrionaceae	Vibrio	Vibrio cortegadensis	unclassified Vibrio cortegadensis subspecies/strain	1	0	0	0	0	0	0	0	0	0	5	0	0	0	0	0
GCF_024347395.1	NZ_AP025473.1	1328770	Pseudomonadota	Gammaproteobacteria	Vibrionales	Vibrionaceae	Vibrio	Vibrio cortegadensis	unclassified Vibrio cortegadensis subspecies/strain	2	0	0	0	0	0	0	0	0	0	1	0	0	0	0	0
GCF_024347455.1	NZ_AP025483.1	2100116	Pseudomonadota	Gammaproteobacteria	Vibrionales	Vibrionaceae	Vibrio	Vibrio echinoideorum	unclassified Vibrio echinoideorum subspecies/strain	1	0	0	0	0	0	0	0	0	0	8	0	1	0	0	0
GCF_024347455.1	NZ_AP025484.1	2100116	Pseudomonadota	Gammaproteobacteria	Vibrionales	Vibrionaceae	Vibrio	Vibrio echinoideorum	unclassified Vibrio echinoideorum subspecies/strain	2	0	0	0	0	0	0	0	1	0	4	1	5	0	0	0
GCF_024347475.1	NZ_AP025487.1	212667	Pseudomonadota	Gammaproteobacteria	Vibrionales	Vibrionaceae	Vibrio	Vibrio fortis	unclassified Vibrio fortis subspecies/strain	1	0	0	0	0	0	0	0	0	1	8	1	0	1	0	0
GCF_024347475.1	NZ_AP025488.1	212667	Pseudomonadota	Gammaproteobacteria	Vibrionales	Vibrionaceae	Vibrio	Vibrio fortis	unclassified Vibrio fortis subspecies/strain	2	0	0	0	0	0	0	0	0	0	5	0	3	0	0	0
GCF_024347495.1	NZ_AP025490.1	552386	Pseudomonadota	Gammaproteobacteria	Vibrionales	Vibrionaceae	Vibrio	Vibrio gallaecicus	unclassified Vibrio gallaecicus subspecies/strain	1	0	0	0	0	0	0	0	0	0	6	0	0	0	0	0
GCF_024347495.1	NZ_AP025491.1	552386	Pseudomonadota	Gammaproteobacteria	Vibrionales	Vibrionaceae	Vibrio	Vibrio gallaecicus	unclassified Vibrio gallaecicus subspecies/strain	2	0	0	0	0	0	0	0	0	0	4	0	1	0	0	0
GCF_024347595.1	NZ_AP025506.1	198832	Pseudomonadota	Gammaproteobacteria	Vibrionales	Vibrionaceae	Vibrio	Vibrio pomeroyi	unclassified Vibrio pomeroyi subspecies/strain	1	0	0	0	0	0	0	0	0	0	7	0	1	0	0	0
GCF_024347595.1	NZ_AP025507.1	198832	Pseudomonadota	Gammaproteobacteria	Vibrionales	Vibrionaceae	Vibrio	Vibrio pomeroyi	unclassified Vibrio pomeroyi subspecies/strain	2	0	0	0	0	0	0	0	1	0	5	1	5	0	0	0
GCF_024347635.1	NZ_AP025510.1	212663	Pseudomonadota	Gammaproteobacteria	Vibrionales	Vibrionaceae	Vibrio	Vibrio tasmaniensis	unclassified Vibrio tasmaniensis subspecies/strain	1	0	0	0	0	0	0	0	0	0	5	0	1	0	0	0
GCF_024347635.1	NZ_AP025511.1	212663	Pseudomonadota	Gammaproteobacteria	Vibrionales	Vibrionaceae	Vibrio	Vibrio tasmaniensis	unclassified Vibrio tasmaniensis subspecies/strain	2	0	0	0	0	0	0	0	0	0	3	0	2	0	0	0
GCF_024347655.1	NZ_AP025514.1	1194427	Pseudomonadota	Gammaproteobacteria	Vibrionales	Vibrionaceae	Vibrio	Vibrio toranzoniae	unclassified Vibrio toranzoniae subspecies/strain	1	0	0	0	0	0	0	0	0	0	6	0	1	0	0	0
GCF_024347655.1	NZ_AP025515.1	1194427	Pseudomonadota	Gammaproteobacteria	Vibrionales	Vibrionaceae	Vibrio	Vibrio toranzoniae	unclassified Vibrio toranzoniae subspecies/strain	2	0	0	0	0	0	0	0	0	0	4	0	0	0	0	0
GCF_022845615.1	NZ_AP025559.1	322095	Bacteroidota	Bacteroidia	Bacteroidales	Porphyromonadaceae	Porphyromonas	Porphyromonas somerae	unclassified Porphyromonas somerae subspecies/strain	AP025559.1	0	0	0	0	0	0	0	0	0	1	0	1	0	0	0
GCF_022845715.1	NZ_AP025564.1	1907662	Actinomycetota	Coriobacteriia	Eggerthellales	Eggerthellaceae	Raoultibacter	Raoultibacter timonensis	unclassified Raoultibacter timonensis subspecies/strain	AP025564.1	0	0	0	0	0	0	0	0	0	3	0	2	0	0	0
GCF_022846135.1	NZ_AP025585.1	638849	Synergistota	Synergistia	Synergistales	Dethiosulfovibrionaceae	Pyramidobacter	Pyramidobacter piscolens	unclassified Pyramidobacter piscolens subspecies/strain	AP025585.1	0	0	0	0	0	0	0	0	0	5	0	1	0	0	0
GCF_023169945.1	NZ_AP025591.1	2918170	Myxococcota	Myxococcia	Myxococcales	Anaeromyxobacteraceae	Anaeromyxobacter	Anaeromyxobacter oryzae	unclassified Anaeromyxobacter oryzae subspecies/strain	AP025591.1	0	0	0	0	0	0	0	0	0	23	0	8	0	0	0
GCF_023169965.1	NZ_AP025592.1	2918171	Myxococcota	Myxococcia	Myxococcales	Anaeromyxobacteraceae	Anaeromyxobacter	Anaeromyxobacter paludicola	unclassified Anaeromyxobacter paludicola subspecies/strain	AP025592.1	0	0	0	0	0	0	0	0	0	12	0	7	0	0	0
GCF_025999835.1	NZ_AP025628.1	671077	Bacillota	Clostridia	Eubacteriales	Symbiobacteriaceae	Caldinitratiruptor	Caldinitratiruptor microaerophilus	unclassified Caldinitratiruptor microaerophilus subspecies/strain	AP025628.1	0	0	0	0	0	0	0	0	0	21	0	7	0	0	0
GCF_022846515.1	NZ_AP025635.1	2839759	Bacillota	Bacilli	Lactobacillales	Enterococcaceae	Enterococcus	Enterococcus innesii	unclassified Enterococcus innesii subspecies/strain	AP025635.1	0	0	0	0	1	0	0	0	1	9	0	2	2	0	3
GCF_024347275.1	NZ_AP025761.1	452627	Pseudomonadota	Gammaproteobacteria	Oceanospirillales	Oceanospirillaceae	Amphritea	Amphritea japonica	unclassified Amphritea japonica subspecies/strain	AP025761.1	0	0	0	0	0	0	0	0	0	10	0	5	0	0	0
GCF_025997855.1	NZ_AP026560.1	200252	Deinococcota	Deinococci	Deinococcales	Deinococcaceae	Deinococcus	Deinococcus aetherius	unclassified Deinococcus aetherius subspecies/strain	AP026560.1	0	0	0	0	0	0	0	0	0	13	0	3	0	0	0
GCF_026000375.1	NZ_AP026708.1	231439	Thermodesulfobacteriota	Desulfovibrionia	Desulfovibrionales	Desulfovibrionaceae	Pseudodesulfovibrio	Pseudodesulfovibrio portus	unclassified Pseudodesulfovibrio portus subspecies/strain	AP026708.1	1	0	0	0	0	0	0	0	1	3	0	2	0	0	0
GCF_000023685.1	NZ_CP001668.1	436113	Mycoplasmatota	Mollicutes	Mycoplasmatales	Mycoplasmataceae	Mycoplasma	Mycoplasma mycoides	Mycoplasma mycoides subsp. capri str. GM12	CP001668.1	0	0	0	0	0	0	0	0	0	1	0	2	0	0	0
GCF_000517365.1	NZ_CP002082.1	838561	Mycoplasmatota	Mollicutes	Entomoplasmatales	Spiroplasmataceae	Spiroplasma	Spiroplasma mirum	Spiroplasma mirum ATCC 29335	CP002082.1	0	0	0	0	0	0	0	0	0	2	1	0	0	0	0
GCF_000521505.1	NZ_CP003915.1	1247726	Pseudomonadota	Betaproteobacteria	Burkholderiales	Alcaligenaceae	Advenella	Advenella mimigardefordensis	Advenella mimigardefordensis DPN7	CP003915.1	0	0	0	0	0	0	0	0	0	39	0	16	0	0	0
GCF_000738435.1	NZ_CP003984.1	666509	Pseudomonadota	Alphaproteobacteria	Rhodobacterales	Paracoccaceae	Planktomarina	Planktomarina temperata	Planktomarina temperata RCA23	CP003984.1	0	0	0	0	0	0	0	0	0	29	0	9	0	0	0
GCF_000612505.1	NZ_CP004078.1	1268072	Bacillota	Bacilli	Bacillales	Paenibacillaceae	Paenibacillus	Paenibacillus sabinae	Paenibacillus sabinae T27	CP004078.1	0	0	0	0	0	0	0	0	0	39	0	5	0	0	1
GCF_000550785.1	NZ_CP004350.1	1285583	Actinomycetota	Actinomycetes	Mycobacteriales	Corynebacteriaceae	Corynebacterium	Corynebacterium casei	Corynebacterium casei LMG S-19264	CP004350.1	0	0	0	0	0	0	0	0	0	7	0	2	0	0	0
GCF_000550805.1	NZ_CP004353.1	1224164	Actinomycetota	Actinomycetes	Mycobacteriales	Corynebacteriaceae	Corynebacterium	Corynebacterium vitaeruminis	Corynebacterium vitaeruminis DSM 20294	CP004353.1	0	0	0	0	0	0	0	0	0	3	0	2	0	0	0
GCF_000590925.1	NZ_CP004372.1	1294273	Pseudomonadota	Alphaproteobacteria	Rhodobacterales	Roseobacteraceae	Roseibacterium	Roseibacterium elongatum	Roseibacterium elongatum DSM 19469	CP004372.1	0	0	0	0	0	0	0	0	0	22	0	5	0	0	0
GCF_000583855.1	NZ_CP004373.1	1288313	Pseudomonadota	Alphaproteobacteria	Rhodospirillales	Acetobacteraceae	Gluconobacter	Gluconobacter oxydans	Gluconobacter oxydans DSM 3504	CP004373.1	0	0	0	0	0	0	0	0	0	18	0	4	0	0	0
GCF_000299335.2	NZ_CP004387.1	391936	Pseudomonadota	Gammaproteobacteria	Oceanospirillales	Alcanivoracaceae	Isoalcanivorax	Isoalcanivorax pacificus	Isoalcanivorax pacificus W11-5	CP004387.1	0	0	0	0	0	0	0	0	0	28	0	14	0	0	0
GCF_000819565.1	NZ_CP004393.1	1208324	Pseudomonadota	Alphaproteobacteria	Rhodobacterales	Roseobacteraceae	Celeribacter	Celeribacter indicus	unclassified Celeribacter indicus subspecies/strain	CP004393.1	0	0	0	0	0	0	0	0	0	21	1	14	0	0	0
GCF_000940995.1	NZ_CP005973.1	658445	Pseudomonadota	Gammaproteobacteria	Vibrionales	Vibrionaceae	Photobacterium	Photobacterium gaetbulicola	Photobacterium gaetbulicola Gung47	1	0	0	0	0	0	0	0	0	0	8	1	4	0	1	0
GCF_000940995.1	NZ_CP005974.1	658445	Pseudomonadota	Gammaproteobacteria	Vibrionales	Vibrionaceae	Photobacterium	Photobacterium gaetbulicola	Photobacterium gaetbulicola Gung47	2	1	0	0	0	0	0	0	0	1	10	0	1	0	0	1
GCF_000706765.1	NZ_CP006018.1	1341694	Actinomycetota	Actinomycetes	Bifidobacteriales	Bifidobacteriaceae	Bifidobacterium	Bifidobacterium indicum	Bifidobacterium indicum LMG 11587 = DSM 20214	CP006018.1	0	0	0	0	0	0	0	0	0	3	0	0	0	0	0
GCF_000512205.2	NZ_CP006644.1	1123269	Pseudomonadota	Alphaproteobacteria	Sphingomonadales	Sphingomonadaceae	Sphingomonas	Sphingomonas sanxanigenens	Sphingomonas sanxanigenens DSM 19645 = NX02	CP006644.1	1	0	0	0	0	0	1	0	2	68	1	29	0	2	2
GCF_000264765.2	NZ_CP006664.1	667120	Pseudomonadota	Gammaproteobacteria	Enterobacterales	Hafniaceae	Edwardsiella	Edwardsiella anguillarum	Edwardsiella anguillarum ET080813	CP006664.1	1	0	0	0	0	0	0	0	1	8	1	1	0	0	1
GCF_000565175.1	NZ_CP006681.1	1276246	Mycoplasmatota	Mollicutes	Entomoplasmatales	Spiroplasmataceae	Spiroplasma	Spiroplasma culicicola	Spiroplasma culicicola AES-1	CP006681.1	0	0	0	0	0	0	0	0	0	2	0	0	0	0	0
GCF_000313175.2	NZ_CP006694.1	758847	Spirochaetota	Spirochaetia	Leptospirales	Leptospiraceae	Leptospira	Leptospira santarosai	Leptospira santarosai serovar Shermani str. LT 821	I	0	0	0	0	0	0	0	0	0	7	0	2	0	0	0
GCF_000313175.2	NZ_CP006695.1	758847	Spirochaetota	Spirochaetia	Leptospirales	Leptospiraceae	Leptospira	Leptospira santarosai	Leptospira santarosai serovar Shermani str. LT 821	II	0	0	0	0	0	0	0	0	0	3	0	1	0	0	0
GCF_000767055.1	NZ_CP006764.1	558173	Actinomycetota	Actinomycetes	Mycobacteriales	Corynebacteriaceae	Corynebacterium	Corynebacterium doosanense	Corynebacterium doosanense CAU 212 = DSM 45436	CP006764.1	0	0	0	0	0	0	0	0	0	7	0	4	0	0	0
GCF_000756505.1	NZ_CP006828.1	1401325	Bacteroidota	Flavobacteriia	Flavobacteriales	Weeksellaceae	Ornithobacterium	Ornithobacterium rhinotracheale	Ornithobacterium rhinotracheale ORT-UMN 88	CP006828.1	0	0	0	0	0	0	0	0	1	4	0	1	1	0	0
GCF_000600105.1	NZ_CP006837.1	1145276	Bacillota	Bacilli	Bacillales	Bacillaceae	Lysinibacillus	Lysinibacillus varians	unclassified Lysinibacillus varians subspecies/strain	CP006837.1	0	0	0	0	0	0	0	0	0	17	0	7	0	0	0
GCF_001274895.1	NZ_CP006841.1	1408189	Actinomycetota	Actinomycetes	Mycobacteriales	Corynebacteriaceae	Corynebacterium	Corynebacterium lactis	Corynebacterium lactis RW2-5	CP006841.1	0	0	0	0	0	0	0	0	0	6	0	1	0	0	0
GCF_000626675.1	NZ_CP006842.1	1404245	Actinomycetota	Actinomycetes	Mycobacteriales	Corynebacteriaceae	Corynebacterium	Corynebacterium glyciniphilum	Corynebacterium glyciniphilum AJ 3170	CP006842.1	0	0	0	0	0	0	0	0	0	22	0	10	0	0	0
GCF_000816845.1	NZ_CP006877.1	1041138	Pseudomonadota	Alphaproteobacteria	Hyphomicrobiales	Rhizobiaceae	Rhizobium	Rhizobium gallicum	Rhizobium gallicum bv. gallicum R602sp	CP006877.1	0	0	0	0	0	0	0	0	0	24	0	7	0	0	0
GCF_001281385.1	NZ_CP006911.1	1125411	Pseudomonadota	Gammaproteobacteria	unclassified Gammaproteobacteria order	unclassified Gammaproteobacteria family	Candidatus Pseudothioglobus	Candidatus Pseudothioglobus singularis	Candidatus Pseudothioglobus singularis PS1	CP006911.1	0	0	0	0	0	0	0	0	0	11	0	3	0	0	0
GCF_000565215.1	NZ_CP006934.1	1276257	Mycoplasmatota	Mollicutes	Entomoplasmatales	Spiroplasmataceae	Spiroplasma	Spiroplasma sabaudiense	Spiroplasma sabaudiense Ar-1343	CP006934.1	0	0	0	0	0	0	0	0	0	2	0	0	0	0	0
GCF_000521695.1	NZ_CP006944.1	1434214	Pseudomonadota	Gammaproteobacteria	Pasteurellales	Pasteurellaceae	Mannheimia	Mannheimia varigena	Mannheimia varigena USDA-ARS-USMARC-1312	CP006944.1	0	0	0	0	0	0	0	0	0	3	0	3	0	0	0
GCF_000830905.1	NZ_CP006950.1	1432060	Chloroflexota	Dehalococcoidia	Dehalococcoidales	Dehalococcoidaceae	Dehalococcoides	Dehalococcoides mccartyi	Dehalococcoides mccartyi CG4	CP006950.1	0	0	0	0	0	0	0	0	0	2	0	0	0	0	0
GCF_000521725.1	NZ_CP006954.1	1263829	Pseudomonadota	Gammaproteobacteria	Pasteurellales	Pasteurellaceae	Bibersteinia	Bibersteinia trehalosi	Bibersteinia trehalosi USDA-ARS-USMARC-188	CP006954.1	0	0	0	0	0	0	0	0	0	7	0	0	0	0	0
GCF_000512145.1	NZ_CP007022.1	1435045	Spirochaetota	Spirochaetia	Spirochaetales	Borreliaceae	Borrelia	Borrelia parkeri	Borrelia parkeri HR1	CP007022.1	0	0	0	0	0	0	0	0	0	0	0	0	0	0	0
GCF_000512735.1	NZ_CP007028.1	75906	Aquificota	Aquificae	Aquificales	Aquificaceae	Thermocrinis	Thermocrinis ruber	unclassified Thermocrinis ruber subspecies/strain	CP007028.1	0	0	0	0	0	0	0	0	0	2	0	1	0	0	0
GCF_000227685.2	NZ_CP007029.1	713585	Pseudomonadota	Gammaproteobacteria	Chromatiales	Ectothiorhodospiraceae	Thioalkalivibrio	Thioalkalivibrio paradoxus	Thioalkalivibrio paradoxus ARh 1	CP007029.1	0	0	0	0	0	0	0	0	0	5	0	5	0	0	0
GCF_000227665.2	NZ_CP007030.1	717772	Pseudomonadota	Gammaproteobacteria	Thiotrichales	Piscirickettsiaceae	Thiomicrospira	Thiomicrospira aerophila	Thiomicrospira aerophila AL3	CP007030.1	0	0	0	0	0	0	0	0	0	6	0	0	0	0	0
GCF_000224005.2	NZ_CP007031.1	765910	Pseudomonadota	Gammaproteobacteria	Chromatiales	Chromatiaceae	Marichromatium	Marichromatium purpuratum	Marichromatium purpuratum 984	CP007031.1	0	0	0	0	0	0	0	0	0	8	0	1	0	0	0
GCF_000231405.2	NZ_CP007032.1	871968	Bacillota	Clostridia	Eubacteriales	Desulfitobacteriaceae	Desulfitobacterium	Desulfitobacterium metallireducens	Desulfitobacterium metallireducens DSM 15288	CP007032.1	0	0	0	0	0	0	0	0	0	5	0	1	0	0	0
GCF_000512915.1	NZ_CP007034.1	880074	Bacteroidota	Bacteroidia	Bacteroidales	Barnesiellaceae	Barnesiella	Barnesiella viscericola	Barnesiella viscericola DSM 18177	CP007034.1	0	0	0	0	0	0	0	0	0	2	0	1	0	0	0
GCF_000243115.2	NZ_CP007035.1	929713	Bacteroidota	Chitinophagia	Chitinophagales	Chitinophagaceae	Niabella	Niabella soli	Niabella soli DSM 19437	CP007035.1	0	1	0	0	0	0	0	0	1	15	0	3	5	1	6
GCF_000517305.1	NZ_CP007039.1	1441629	Pseudomonadota	Gammaproteobacteria	Pseudomonadales	Pseudomonadaceae	Pseudomonas	Pseudomonas cichorii	Pseudomonas cichorii JBC1	CP007039.1	0	0	0	0	0	0	0	0	0	19	0	10	0	0	0
GCF_000520015.2	NZ_CP007044.2	1441930	Pseudomonadota	Gammaproteobacteria	Enterobacterales	Yersiniaceae	Chania	Chania multitudinisentens	Chania multitudinisentens RB-25	CP007044.2	1	0	0	0	0	0	0	1	1	22	1	5	0	2	0
GCF_000522985.1	NZ_CP007128.1	861299	Gemmatimonadota	Gemmatimonadetes	Gemmatimonadales	Gemmatimonadaceae	Gemmatirosa	Gemmatirosa kalamazoonensis	unclassified Gemmatirosa kalamazoonensis subspecies/strain	CP007128.1	0	1	0	0	0	0	0	0	1	19	0	4	1	0	1
GCF_000724625.1	NZ_CP007139.1	661478	Armatimonadota	Fimbriimonadia	Fimbriimonadales	Fimbriimonadaceae	Fimbriimonas	Fimbriimonas ginsengisoli	Fimbriimonas ginsengisoli Gsoil 348	CP007139.1	0	0	0	0	0	0	0	0	0	16	0	8	0	0	0
GCF_000940805.1	NZ_CP007142.1	1445510	Pseudomonadota	Gammaproteobacteria	Oceanospirillales	Saccharospirillaceae	Gynuella	Gynuella sunshinyii	Gynuella sunshinyii YC6258	CP007142.1	1	0	0	0	0	0	0	0	1	20	1	4	1	1	1
GCF_000576555.1	NZ_CP007145.1	1227739	Bacteroidota	Cytophagia	Cytophagales	Hymenobacteraceae	Hymenobacter	Hymenobacter swuensis	Hymenobacter swuensis DY53	CP007145.1	0	1	0	0	0	0	0	0	1	24	0	6	1	0	1
GCF_000830985.1	NZ_CP007151.1	1420916	Pseudomonadota	Gammaproteobacteria	Pseudomonadales	Marinobacteraceae	Marinobacter	Marinobacter similis	unclassified Marinobacter similis subspecies/strain	CP007151.1	0	0	0	0	0	0	0	0	0	9	0	6	0	0	0
GCF_000524555.1	NZ_CP007154.1	743966	Mycoplasmatota	Mollicutes	Mycoplasmatales	Mycoplasmataceae	Mesomycoplasma	Mesomycoplasma bovoculi	Mesomycoplasma bovoculi M165/69	CP007154.1	0	0	0	0	0	0	0	0	0	0	0	0	0	0	0
GCF_000568815.1	NZ_CP007201.1	1150621	Campylobacterota	Epsilonproteobacteria	Campylobacterales	Sulfurospirillaceae	Sulfurospirillum	Sulfurospirillum multivorans	Sulfurospirillum multivorans DSM 12446	CP007201.1	0	0	0	0	0	0	0	0	0	7	0	3	0	0	0
GCF_001411805.1	NZ_CP007212.1	41899	Pseudomonadota	Betaproteobacteria	Burkholderiales	Burkholderiaceae	Burkholderia	Burkholderia plantarii	unclassified Burkholderia plantarii subspecies/strain	1	1	0	0	0	0	0	0	0	1	33	0	10	0	0	0
GCF_001411805.1	NZ_CP007213.1	41899	Pseudomonadota	Betaproteobacteria	Burkholderiales	Burkholderiaceae	Burkholderia	Burkholderia plantarii	unclassified Burkholderia plantarii subspecies/strain	2	0	0	0	0	0	0	0	0	0	40	0	11	0	0	0
GCF_001632805.1	NZ_CP007220.1	1460372	Actinomycetota	Actinomycetes	Mycobacteriales	Mycobacteriaceae	Mycobacteroides	Mycobacteroides chelonae	Mycobacteroides chelonae CCUG 47445	CP007220.1	0	0	0	0	0	0	0	0	0	63	0	20	0	0	0
GCF_000582515.1	NZ_CP007230.1	367190	Pseudomonadota	Gammaproteobacteria	Enterobacterales	Yersiniaceae	Yersinia	Yersinia similis	unclassified Yersinia similis subspecies/strain	CP007230.1	1	0	0	0	0	0	0	0	1	9	1	7	0	1	1
GCF_000696675.2	NZ_CP007255.1	1289591	Actinomycetota	Actinomycetes	Mycobacteriales	Nocardiaceae	Rhodococcus	Rhodococcus erythropolis	Rhodococcus erythropolis R138	CP007255.1	0	0	0	0	0	0	0	0	0	69	0	22	0	0	0
GCF_000737865.1	NZ_CP007287.1	1687	Actinomycetota	Actinomycetes	Bifidobacteriales	Bifidobacteriaceae	Bifidobacterium	Bifidobacterium coryneforme	unclassified Bifidobacterium coryneforme subspecies/strain	CP007287.1	0	0	0	0	0	0	0	0	0	3	0	0	0	0	0
GCF_001941385.1	NZ_CP007389.1	46541	Thermotogota	Thermotogae	Thermotogales	Fervidobacteriaceae	Thermosipho	Thermosipho melanesiensis	unclassified Thermosipho melanesiensis subspecies/strain	CP007389.1	0	0	0	0	0	0	0	0	0	1	0	1	0	0	0
GCF_000599985.1	NZ_CP007445.1	1196095	Pseudomonadota	Gammaproteobacteria	Orbales	Orbaceae	Gilliamella	Gilliamella apicola	unclassified Gilliamella apicola subspecies/strain	CP007445.1	0	0	0	0	0	0	0	0	0	9	1	2	0	2	0
GCF_000600005.1	NZ_CP007446.1	1196094	Pseudomonadota	Betaproteobacteria	Neisseriales	Neisseriaceae	Snodgrassella	Snodgrassella alvi	Snodgrassella alvi wkB2	CP007446.1	0	0	0	0	0	0	0	0	0	8	0	2	0	0	0
GCF_000597865.1	NZ_CP007452.1	1286171	Bacillota	Clostridia	Eubacteriales	Peptostreptococcaceae	Peptoclostridium	Peptoclostridium acidaminophilum	Peptoclostridium acidaminophilum DSM 3953	CP007452.1	0	0	0	0	0	0	0	0	0	3	1	0	0	0	0
GCF_000931575.1	NZ_CP007470.1	727	Pseudomonadota	Gammaproteobacteria	Pasteurellales	Pasteurellaceae	Haemophilus	Haemophilus influenzae	unclassified Haemophilus influenzae subspecies/strain	CP007470.1	0	0	0	0	0	0	0	0	0	1	0	3	0	0	0
GCF_000632965.1	NZ_CP007480.1	1249650	Pseudomonadota	Alphaproteobacteria	Rickettsiales	Anaplasmataceae	Ehrlichia	Ehrlichia chaffeensis	Ehrlichia chaffeensis str. West Paces	CP007480.1	0	0	0	0	0	0	0	0	0	4	0	0	0	0	0
GCF_000632985.1	NZ_CP007481.1	1286528	Pseudomonadota	Alphaproteobacteria	Rickettsiales	Anaplasmataceae	Neorickettsia	Neorickettsia helminthoeca	Neorickettsia helminthoeca str. Oregon	CP007481.1	0	0	0	0	0	0	0	0	0	3	0	1	0	0	0
GCF_000699505.1	NZ_CP007490.1	529884	Actinomycetota	Actinomycetes	Micrococcales	Microbacteriaceae	Rhodoluna	Rhodoluna lacicola	unclassified Rhodoluna lacicola subspecies/strain	CP007490.1	0	0	0	0	0	0	0	0	0	1	0	2	0	0	0
GCF_000973625.1	NZ_CP007501.1	1835254	Pseudomonadota	Betaproteobacteria	Burkholderiales	Burkholderiaceae	Polynucleobacter	Polynucleobacter duraquae	unclassified Polynucleobacter duraquae subspecies/strain	CP007501.1	0	0	0	0	0	0	0	0	0	8	0	5	0	0	0
GCF_000818015.1	NZ_CP007511.1	1123016	Pseudomonadota	Gammaproteobacteria	Pseudomonadales	Pseudomonadaceae	Stutzerimonas	Stutzerimonas balearica	Stutzerimonas balearica DSM 6083	CP007511.1	0	0	0	0	0	0	0	0	0	20	0	6	0	0	0
GCF_000612055.1	NZ_CP007519.1	1661	Actinomycetota	Actinomycetes	Actinomycetales	Actinomycetaceae	Trueperella	Trueperella pyogenes	unclassified Trueperella pyogenes subspecies/strain	CP007519.1	0	0	0	0	0	0	0	0	0	2	0	0	0	0	0
GCF_000815065.1	NZ_CP007585.1	743971	Mycoplasmatota	Mollicutes	Mycoplasmatales	Mycoplasmataceae	Mesomycoplasma	Mesomycoplasma flocculare	Mesomycoplasma flocculare ATCC 27399	CP007585.1	0	0	0	0	0	0	0	0	0	0	0	0	0	0	0
GCF_000691605.1	NZ_CP007656.1	959	Bdellovibrionota	Bdellovibrionia	Bdellovibrionales	Pseudobdellovibrionaceae	Bdellovibrio	Bdellovibrio bacteriovorus	unclassified Bdellovibrio bacteriovorus subspecies/strain	CP007656.1	0	0	0	0	0	0	0	0	0	6	0	4	0	0	0
GCF_000801145.1	NZ_CP007715.1	202947	Pseudomonadota	Gammaproteobacteria	Pasteurellales	Pasteurellaceae	Actinobacillus	Actinobacillus equuli	Actinobacillus equuli subsp. equuli	CP007715.1	0	0	0	0	0	0	0	0	0	3	0	2	0	0	0
GCF_000816185.1	NZ_CP007770.1	1031564	Campylobacterota	Epsilonproteobacteria	Campylobacterales	Campylobacteraceae	Campylobacter	Campylobacter insulaenigrae	Campylobacter insulaenigrae NCTC 12927	CP007770.1	0	0	0	0	0	0	0	0	0	5	0	0	0	0	0
GCF_000816305.1	NZ_CP007773.1	1388752	Campylobacterota	Epsilonproteobacteria	Campylobacterales	Campylobacteraceae	Campylobacter	Campylobacter subantarcticus	Campylobacter subantarcticus LMG 24377	CP007773.1	0	0	0	0	0	0	0	0	0	3	0	2	0	0	0
GCF_000835165.1	NZ_CP007790.1	1224162	Actinomycetota	Actinomycetes	Mycobacteriales	Corynebacteriaceae	Corynebacterium	Corynebacterium marinum	Corynebacterium marinum DSM 44953	CP007790.1	0	0	0	0	0	0	0	0	0	6	0	2	0	0	0
GCF_000632475.1	NZ_CP007793.1	2970906	Pseudomonadota	Alphaproteobacteria	Rhodospirillales	Azospirillaceae	Azospirillum	Azospirillum argentinense	unclassified Azospirillum argentinense subspecies/strain	CP007793.1	0	0	0	0	0	0	0	0	0	16	0	3	0	0	0
GCF_000709415.1	NZ_CP008724.1	1288	Bacillota	Bacilli	Bacillales	Staphylococcaceae	Staphylococcus	Staphylococcus xylosus	unclassified Staphylococcus xylosus subspecies/strain	CP008724.1	0	0	0	0	0	0	0	0	0	13	0	4	0	0	0
GCF_000816085.1	NZ_CP008747.1	1284	Bacillota	Bacilli	Bacillales	Staphylococcaceae	Staphylococcus	Staphylococcus hyicus	unclassified Staphylococcus hyicus subspecies/strain	CP008747.1	0	0	0	0	0	0	0	0	0	8	0	0	0	0	0
GCF_000756125.1	NZ_CP008781.1	28450	Pseudomonadota	Betaproteobacteria	Burkholderiales	Burkholderiaceae	Burkholderia	Burkholderia pseudomallei	unclassified Burkholderia pseudomallei subspecies/strain	1	0	0	0	0	0	0	0	0	0	16	0	5	0	0	0
GCF_000756125.1	NZ_CP008782.1	28450	Pseudomonadota	Betaproteobacteria	Burkholderiales	Burkholderiaceae	Burkholderia	Burkholderia pseudomallei	unclassified Burkholderia pseudomallei subspecies/strain	2	0	0	0	0	0	0	0	0	0	21	0	8	0	0	0
GCF_000734015.1	NZ_CP008796.1	289377	Thermodesulfobacteriota	Thermodesulfobacteria	Thermodesulfobacteriales	Thermodesulfobacteriaceae	Thermodesulfobacterium	Thermodesulfobacterium commune	Thermodesulfobacterium commune DSM 2178	CP008796.1	0	0	0	0	0	0	0	0	0	1	0	0	0	0	0
GCF_000724605.1	NZ_CP008802.1	59505	Actinomycetota	Actinomycetes	Actinomycetales	Actinomycetaceae	Actinotignum	Actinotignum schaalii	unclassified Actinotignum schaalii subspecies/strain	CP008802.1	0	0	0	0	0	0	0	0	0	6	0	1	0	0	0
GCF_000730385.1	NZ_CP008849.1	589873	Pseudomonadota	Gammaproteobacteria	Alteromonadales	Alteromonadaceae	Alteromonas	Alteromonas australica	unclassified Alteromonas australica subspecies/strain	CP008849.1	0	1	0	0	0	0	0	0	1	17	1	5	0	1	2
GCF_000725365.1	NZ_CP008876.1	386490	Bacillota	Bacilli	Bacillales	Bacillaceae	Terribacillus	Terribacillus goriensis	unclassified Terribacillus goriensis subspecies/strain	CP008876.1	1	0	0	0	0	0	0	0	1	33	0	6	0	0	0
GCF_000725405.1	NZ_CP008889.1	1274	Actinomycetota	Actinomycetes	Micrococcales	Dermacoccaceae	Dermacoccus	Dermacoccus nishinomiyaensis	unclassified Dermacoccus nishinomiyaensis subspecies/strain	CP008889.1	0	0	0	0	0	0	0	0	0	13	0	4	0	0	0
GCF_000732945.1	NZ_CP008944.1	191610	Actinomycetota	Actinomycetes	Mycobacteriales	Corynebacteriaceae	Corynebacterium	Corynebacterium atypicum	unclassified Corynebacterium atypicum subspecies/strain	CP008944.1	0	0	0	0	0	0	0	0	0	3	0	1	0	0	0
GCF_000732925.1	NZ_CP008953.1	208439	Actinomycetota	Actinomycetes	Pseudonocardiales	Pseudonocardiaceae	Amycolatopsis	Amycolatopsis japonica	unclassified Amycolatopsis japonica subspecies/strain	CP008953.1	0	0	0	0	0	0	0	0	0	54	0	22	1	0	1
GCF_000961215.1	NZ_CP008998.1	611301	Pseudomonadota	Gammaproteobacteria	Xanthomonadales	Xanthomonadaceae	Xanthomonas	Xanthomonas citri	Xanthomonas citri pv. citri	CP008998.1	1	0	0	0	0	0	0	1	1	21	1	9	0	0	0
GCF_000736415.1	NZ_CP009043.1	1244531	Campylobacterota	Epsilonproteobacteria	Campylobacterales	Campylobacteraceae	Campylobacter	Campylobacter iguaniorum	unclassified Campylobacter iguaniorum subspecies/strain	CP009043.1	0	0	0	0	0	0	0	0	0	6	0	1	0	0	0
GCF_000807275.1	NZ_CP009056.1	1267021	Pseudomonadota	Gammaproteobacteria	Orbales	Orbaceae	Frischella	Frischella perrara	unclassified Frischella perrara subspecies/strain	CP009056.1	0	0	0	0	0	0	0	0	0	8	0	0	0	0	0
GCF_001191605.1	NZ_CP009108.1	293387	Bacillota	Bacilli	Bacillales	Bacillaceae	Bacillus	Bacillus altitudinis	unclassified Bacillus altitudinis subspecies/strain	CP009108.1	1	0	0	0	0	0	0	0	1	19	0	4	0	0	1
GCF_000803645.1	NZ_CP009122.1	1515612	Pseudomonadota	Alphaproteobacteria	Sphingomonadales	Sphingomonadaceae	Sphingopyxis	Sphingopyxis fribergensis	unclassified Sphingopyxis fribergensis subspecies/strain	CP009122.1	1	0	0	0	0	0	0	0	2	41	0	7	0	0	1
GCF_000740965.1	NZ_CP009125.1	29471	Pseudomonadota	Gammaproteobacteria	Enterobacterales	Pectobacteriaceae	Pectobacterium	Pectobacterium atrosepticum	unclassified Pectobacterium atrosepticum subspecies/strain	CP009125.1	1	0	0	0	0	0	0	0	2	17	1	7	0	1	2
GCF_000739435.1	NZ_CP009159.1	743972	Pseudomonadota	Gammaproteobacteria	Pasteurellales	Pasteurellaceae	Actinobacillus	Actinobacillus suis	Actinobacillus suis ATCC 33415	CP009159.1	0	0	0	0	0	0	0	0	0	3	0	2	0	0	0
GCF_000763575.1	NZ_CP009170.1	2325	Bacillota	Clostridia	Thermoanaerobacterales	Thermoanaerobacteraceae	Thermoanaerobacter	Thermoanaerobacter kivui	unclassified Thermoanaerobacter kivui subspecies/strain	CP009170.1	0	0	0	0	0	0	0	0	0	2	0	0	0	0	0
GCF_000747315.1	NZ_CP009215.1	401472	Actinomycetota	Actinomycetes	Mycobacteriales	Corynebacteriaceae	Corynebacterium	Corynebacterium ureicelerivorans	unclassified Corynebacterium ureicelerivorans subspecies/strain	CP009215.1	0	0	0	0	0	0	0	0	0	3	0	1	0	0	0
GCF_001277995.1	NZ_CP009220.1	931089	Actinomycetota	Actinomycetes	Mycobacteriales	Corynebacteriaceae	Corynebacterium	Corynebacterium deserti	Corynebacterium deserti GIMN1.010	CP009220.1	0	0	0	0	0	0	0	0	0	8	0	3	0	0	0
GCF_000755145.1	NZ_CP009228.1	221027	Spirochaetota	Spirochaetia	Spirochaetales	Treponemataceae	Treponema	Treponema putidum	unclassified Treponema putidum subspecies/strain	CP009228.1	0	0	0	0	0	0	0	0	0	2	0	0	0	0	0
GCF_000743945.1	NZ_CP009238.1	1072685	Pseudomonadota	Betaproteobacteria	Burkholderiales	Alcaligenaceae	Basilea	Basilea psittacipulmonis	Basilea psittacipulmonis DSM 24701	CP009238.1	0	0	0	0	0	0	0	0	0	3	0	2	0	0	0
GCF_001941445.1	NZ_CP009245.1	1431546	Actinomycetota	Actinomycetes	Mycobacteriales	Corynebacteriaceae	Corynebacterium	Corynebacterium aquilae	Corynebacterium aquilae DSM 44791	CP009245.1	0	0	0	0	0	0	0	0	0	5	0	2	0	0	0
GCF_001941465.1	NZ_CP009246.1	28028	Actinomycetota	Actinomycetes	Mycobacteriales	Corynebacteriaceae	Corynebacterium	Corynebacterium flavescens	unclassified Corynebacterium flavescens subspecies/strain	CP009246.1	0	0	0	0	0	0	0	0	0	7	0	1	0	0	0
GCF_001941485.1	NZ_CP009247.1	1437875	Actinomycetota	Actinomycetes	Mycobacteriales	Corynebacteriaceae	Corynebacterium	Corynebacterium frankenforstense	Corynebacterium frankenforstense DSM 45800	CP009247.1	0	0	0	0	0	0	0	0	0	7	0	2	0	0	0
GCF_001941505.1	NZ_CP009248.1	1437874	Actinomycetota	Actinomycetes	Mycobacteriales	Corynebacteriaceae	Corynebacterium	Corynebacterium sphenisci	Corynebacterium sphenisci DSM 44792	CP009248.1	0	0	0	0	0	0	0	0	0	8	0	8	0	0	0
GCF_001941565.1	NZ_CP009249.1	161895	Actinomycetota	Actinomycetes	Mycobacteriales	Corynebacteriaceae	Corynebacterium	Corynebacterium phocae	unclassified Corynebacterium phocae subspecies/strain	CP009249.1	0	0	0	0	0	0	0	0	0	5	0	0	0	0	0
GCF_001941345.1	NZ_CP009251.1	1705	Actinomycetota	Actinomycetes	Mycobacteriales	Corynebacteriaceae	Corynebacterium	Corynebacterium stationis	unclassified Corynebacterium stationis subspecies/strain	CP009251.1	0	0	0	0	0	0	0	0	0	10	0	2	0	0	0
GCF_000758665.1	NZ_CP009285.1	160799	Bacillota	Bacilli	Bacillales	Paenibacillaceae	Paenibacillus	Paenibacillus borealis	unclassified Paenibacillus borealis subspecies/strain	CP009285.1	0	0	0	0	0	0	0	0	1	41	0	11	5	0	6
GCF_000758685.1	NZ_CP009286.1	169760	Bacillota	Bacilli	Bacillales	Paenibacillaceae	Paenibacillus	Paenibacillus stellifer	unclassified Paenibacillus stellifer subspecies/strain	CP009286.1	0	0	0	0	0	0	0	0	1	26	0	8	0	0	0
GCF_000758705.1	NZ_CP009287.1	189425	Bacillota	Bacilli	Bacillales	Paenibacillaceae	Paenibacillus	Paenibacillus graminis	unclassified Paenibacillus graminis subspecies/strain	CP009287.1	0	0	0	0	0	0	0	0	1	37	0	8	4	0	4
GCF_000767465.1	NZ_CP009291.1	1088721	Pseudomonadota	Alphaproteobacteria	Sphingomonadales	Sphingomonadaceae	Novosphingobium	Novosphingobium pentaromativorans	Novosphingobium pentaromativorans US6-1	CP009291.1	0	0	0	0	0	0	0	0	0	31	0	17	0	0	0
GCF_000814825.1	NZ_CP009302.1	1531429	Actinomycetota	Coriobacteriia	Eggerthellales	Eggerthellaceae	Berryella	Berryella intestinalis	unclassified Berryella intestinalis subspecies/strain	CP009302.1	0	0	0	0	0	0	0	0	0	3	0	0	0	0	0
GCF_001293125.1	NZ_CP009312.1	1528099	Actinomycetota	Actinomycetes	Mycobacteriales	Lawsonellaceae	Lawsonella	Lawsonella clevelandensis	unclassified Lawsonella clevelandensis subspecies/strain	CP009312.1	0	0	0	0	0	0	0	0	0	4	0	4	0	0	0
GCF_000772105.1	NZ_CP009354.1	1051646	Pseudomonadota	Gammaproteobacteria	Vibrionales	Vibrionaceae	Vibrio	Vibrio tubiashii	Vibrio tubiashii ATCC 19109	1	0	0	0	0	0	0	0	0	0	5	0	1	0	1	0
GCF_000772105.1	NZ_CP009355.1	1051646	Pseudomonadota	Gammaproteobacteria	Vibrionales	Vibrionaceae	Vibrio	Vibrio tubiashii	Vibrio tubiashii ATCC 19109	2	0	0	0	0	0	0	0	0	0	4	0	3	0	0	0
GCF_000498975.2	NZ_CP009365.1	1306993	Pseudomonadota	Gammaproteobacteria	Pseudomonadales	Pseudomonadaceae	Pseudomonas	Pseudomonas soli	unclassified Pseudomonas soli subspecies/strain	CP009365.1	0	0	0	0	0	0	0	0	0	22	0	9	0	0	0
GCF_000818095.1	NZ_CP009416.1	1508404	Bacillota	Bacilli	Bacillales	Planococcaceae	Jeotgalibacillus	Jeotgalibacillus malaysiensis	unclassified Jeotgalibacillus malaysiensis subspecies/strain	CP009416.1	0	0	0	0	0	0	0	0	0	24	0	7	0	0	0
GCF_000758725.1	NZ_CP009428.1	189426	Bacillota	Bacilli	Bacillales	Paenibacillaceae	Paenibacillus	Paenibacillus odorifer	unclassified Paenibacillus odorifer subspecies/strain	CP009428.1	0	0	0	0	0	0	0	0	1	34	0	8	5	0	7
GCF_001314325.1	NZ_CP009429.1	33050	Pseudomonadota	Alphaproteobacteria	Sphingomonadales	Sphingomonadaceae	Sphingopyxis	Sphingopyxis macrogoltabida	unclassified Sphingopyxis macrogoltabida subspecies/strain	CP009429.1	1	0	0	0	0	0	0	0	1	54	0	10	0	0	1
GCF_000770115.1	NZ_CP009467.1	669	Pseudomonadota	Gammaproteobacteria	Vibrionales	Vibrionaceae	Vibrio	Vibrio harveyi	unclassified Vibrio harveyi subspecies/strain	1	0	0	0	0	0	0	0	0	0	7	0	1	0	1	0
GCF_000770115.1	NZ_CP009468.1	669	Pseudomonadota	Gammaproteobacteria	Vibrionales	Vibrionaceae	Vibrio	Vibrio harveyi	unclassified Vibrio harveyi subspecies/strain	2	1	0	0	0	0	0	0	0	1	6	0	2	1	0	0
GCF_001027545.1	NZ_CP009498.1	1408281	Elusimicrobiota	Endomicrobiia	Endomicrobiales	Endomicrobiaceae	Endomicrobium	Endomicrobium proavitum	unclassified Endomicrobium proavitum subspecies/strain	CP009498.1	0	0	0	0	0	0	0	0	0	2	0	0	0	0	0
GCF_000761155.1	NZ_CP009533.1	216142	Pseudomonadota	Gammaproteobacteria	Pseudomonadales	Pseudomonadaceae	Pseudomonas	Pseudomonas rhizosphaerae	unclassified Pseudomonas rhizosphaerae subspecies/strain	CP009533.1	0	0	0	0	0	0	0	0	0	14	0	8	0	0	0
GCF_000959365.1	NZ_CP009555.1	441162	Pseudomonadota	Betaproteobacteria	Burkholderiales	Burkholderiaceae	Burkholderia	Burkholderia oklahomensis	Burkholderia oklahomensis C6786	I	0	0	0	0	0	0	0	0	0	16	0	7	0	0	0
GCF_000959365.1	NZ_CP009556.1	441162	Pseudomonadota	Betaproteobacteria	Burkholderiales	Burkholderiaceae	Burkholderia	Burkholderia oklahomensis	Burkholderia oklahomensis C6786	II	0	0	0	0	0	0	0	0	0	19	0	12	0	0	0
GCF_000764535.1	NZ_CP009571.1	1549858	Pseudomonadota	Alphaproteobacteria	Sphingomonadales	Sphingomonadaceae	Sphingomonas	Sphingomonas taxi	unclassified Sphingomonas taxi subspecies/strain	CP009571.1	0	0	0	0	0	0	0	0	0	29	0	9	0	0	0
GCF_000763515.1	NZ_CP009577.1	202751	Bacillota	Bacilli	Bacillales	Listeriaceae	Listeria	Listeria ivanovii	Listeria ivanovii subsp. ivanovii	CP009577.1	0	0	0	0	0	0	0	0	0	7	0	1	0	0	0
GCF_000833355.1	NZ_CP009607.1	1450527	Pseudomonadota	Gammaproteobacteria	Thiotrichales	Francisellaceae	Francisella	Francisella tularensis	Francisella tularensis subsp. novicida D9876	CP009607.1	0	0	0	0	0	0	0	0	0	6	0	2	0	0	0
GCF_000973725.1	NZ_CP009621.1	400092	Bacteroidota	Cytophagia	Cytophagales	Hymenobacteraceae	Pontibacter	Pontibacter korlensis	unclassified Pontibacter korlensis subspecies/strain	CP009621.1	0	0	0	0	1	0	0	0	1	25	0	6	1	0	4
GCF_000769555.1	NZ_CP009679.1	492670	Bacillota	Bacilli	Bacillales	Bacillaceae	Bacillus	Bacillus velezensis	unclassified Bacillus velezensis subspecies/strain	CP009679.1	0	0	0	0	0	0	0	0	0	25	0	9	0	0	0
GCF_001042715.1	NZ_CP009687.1	84022	Bacillota	Clostridia	Eubacteriales	Clostridiaceae	Clostridium	Clostridium aceticum	unclassified Clostridium aceticum subspecies/strain	CP009687.1	0	0	0	0	0	0	0	0	0	4	0	0	0	0	0
GCF_000832905.1	NZ_CP009709.1	1121088	Bacillota	Bacilli	Bacillales	Bacillaceae	Weizmannia	Weizmannia coagulans	Weizmannia coagulans DSM 1 = ATCC 7050	CP009709.1	0	1	0	0	0	0	0	0	1	16	0	2	0	0	0
GCF_000834295.1	NZ_CP009712.1	273123	Pseudomonadota	Gammaproteobacteria	Enterobacterales	Yersiniaceae	Yersinia	Yersinia pseudotuberculosis	Yersinia pseudotuberculosis IP 32953	CP009712.1	1	0	0	0	0	0	0	0	1	9	1	6	0	1	1
GCF_002346025.1	NZ_CP009727.1	13373	Pseudomonadota	Betaproteobacteria	Burkholderiales	Burkholderiaceae	Burkholderia	Burkholderia mallei	unclassified Burkholderia mallei subspecies/strain	1	0	0	0	0	0	0	0	0	0	16	0	4	0	0	0
GCF_002346025.1	NZ_CP009728.1	13373	Pseudomonadota	Betaproteobacteria	Burkholderiales	Burkholderiaceae	Burkholderia	Burkholderia mallei	unclassified Burkholderia mallei subspecies/strain	2	0	0	0	0	0	0	0	0	0	18	0	5	0	0	0
GCF_000834395.1	NZ_CP009781.1	1453495	Pseudomonadota	Gammaproteobacteria	Enterobacterales	Yersiniaceae	Yersinia	Yersinia aldovae	Yersinia aldovae 670-83	CP009781.1	0	0	0	0	0	0	0	0	0	7	1	4	0	1	1
GCF_000834455.1	NZ_CP009787.1	29485	Pseudomonadota	Gammaproteobacteria	Enterobacterales	Yersiniaceae	Yersinia	Yersinia rohdei	unclassified Yersinia rohdei subspecies/strain	CP009787.1	1	0	0	0	0	0	0	0	1	9	1	5	0	1	0
GCF_000817955.1	NZ_CP009788.1	345632	Thermodesulfobacteriota	Desulfuromonadia	Geobacterales	Geobacteraceae	Geobacter	Geobacter pickeringii	unclassified Geobacter pickeringii subspecies/strain	CP009788.1	0	0	0	0	0	0	0	0	0	5	0	1	0	0	0
GCF_000959505.1	NZ_CP009793.1	350701	Pseudomonadota	Betaproteobacteria	Burkholderiales	Burkholderiaceae	Burkholderia	Burkholderia dolosa	Burkholderia dolosa AU0158	2	0	0	0	0	0	0	0	0	0	15	0	6	0	0	0
GCF_000959505.1	NZ_CP009794.1	350701	Pseudomonadota	Betaproteobacteria	Burkholderiales	Burkholderiaceae	Burkholderia	Burkholderia dolosa	Burkholderia dolosa AU0158	3	0	0	0	0	0	0	0	0	0	15	0	2	0	0	0
GCF_000959505.1	NZ_CP009795.1	350701	Pseudomonadota	Betaproteobacteria	Burkholderiales	Burkholderiaceae	Burkholderia	Burkholderia dolosa	Burkholderia dolosa AU0158	1	0	0	0	0	0	0	0	0	0	17	0	4	0	0	0
GCF_000788395.1	NZ_CP009888.1	1348114	Pseudomonadota	Gammaproteobacteria	Alteromonadales	Pseudoalteromonadaceae	Pseudoalteromonas	Pseudoalteromonas piratica	unclassified Pseudoalteromonas piratica subspecies/strain	1	0	0	0	0	0	0	0	0	0	5	0	4	0	0	0
GCF_000788395.1	NZ_CP009889.1	1348114	Pseudomonadota	Gammaproteobacteria	Alteromonadales	Pseudoalteromonadaceae	Pseudoalteromonas	Pseudoalteromonas piratica	unclassified Pseudoalteromonas piratica subspecies/strain	2	0	0	0	0	0	0	0	0	0	4	0	4	0	0	0
GCF_000785495.1	NZ_CP009896.1	2045	Actinomycetota	Actinomycetes	Propionibacteriales	Nocardioidaceae	Pimelobacter	Pimelobacter simplex	unclassified Pimelobacter simplex subspecies/strain	CP009896.1	0	0	0	0	0	0	0	0	0	72	0	19	0	0	0
GCF_000993785.3	NZ_CP009922.3	408015	Actinomycetota	Actinomycetes	Kitasatosporales	Streptomycetaceae	Streptomyces	Streptomyces xiamenensis	unclassified Streptomyces xiamenensis subspecies/strain	CP009922.3	0	0	0	0	0	0	0	0	0	30	0	9	0	0	0
GCF_000968375.1	NZ_CP009933.1	1548	Bacillota	Clostridia	Eubacteriales	Clostridiaceae	Clostridium	Clostridium scatologenes	unclassified Clostridium scatologenes subspecies/strain	CP009933.1	0	0	0	0	0	0	0	0	0	14	0	0	0	0	0
GCF_000468615.2	NZ_CP009976.1	1348584	Bacteroidota	Flavobacteriia	Flavobacteriales	Flavobacteriaceae	Cellulophaga	Cellulophaga baltica	Cellulophaga baltica 18	CP009976.1	0	0	0	0	1	0	0	0	1	22	0	10	1	0	0
GCF_001456255.1	NZ_CP009977.1	1219067	Pseudomonadota	Gammaproteobacteria	Vibrionales	Vibrionaceae	Vibrio	Vibrio natriegens	Vibrio natriegens NBRC 15636 = ATCC 14048 = DSM 759	1	0	0	0	0	0	0	0	0	0	6	0	2	0	0	0
GCF_001456255.1	NZ_CP009978.1	1219067	Pseudomonadota	Gammaproteobacteria	Vibrionales	Vibrionaceae	Vibrio	Vibrio natriegens	Vibrio natriegens NBRC 15636 = ATCC 14048 = DSM 759	2	0	0	0	0	0	0	0	0	0	9	1	3	1	0	0
GCF_000961515.1	NZ_CP010025.1	134537	Pseudomonadota	Betaproteobacteria	Burkholderiales	Burkholderiaceae	Paraburkholderia	Paraburkholderia fungorum	unclassified Paraburkholderia fungorum subspecies/strain	3	0	0	0	0	0	0	0	0	0	2	0	0	0	0	0
GCF_000961515.1	NZ_CP010026.1	134537	Pseudomonadota	Betaproteobacteria	Burkholderiales	Burkholderiaceae	Paraburkholderia	Paraburkholderia fungorum	unclassified Paraburkholderia fungorum subspecies/strain	1	1	0	0	0	0	0	0	0	1	32	0	9	0	0	0
GCF_000961515.1	NZ_CP010027.1	134537	Pseudomonadota	Betaproteobacteria	Burkholderiales	Burkholderiaceae	Paraburkholderia	Paraburkholderia fungorum	unclassified Paraburkholderia fungorum subspecies/strain	2	0	0	0	0	0	0	0	0	0	40	0	14	0	0	0
GCF_000800395.1	NZ_CP010028.1	57497	Deinococcota	Deinococci	Deinococcales	Deinococcaceae	Deinococcus	Deinococcus radiopugnans	unclassified Deinococcus radiopugnans subspecies/strain	CP010028.1	0	0	0	0	0	0	0	0	0	11	0	7	0	0	0
GCF_001456355.1	NZ_CP010271.1	1578165	Actinomycetota	Actinomycetes	Mycobacteriales	Mycobacteriaceae	Mycobacteroides	Mycobacteroides saopaulense	unclassified Mycobacteroides saopaulense subspecies/strain	CP010271.1	0	0	0	0	0	0	0	0	0	52	0	19	0	0	0
GCF_000815105.2	NZ_CP010310.2	93221	Pseudomonadota	Betaproteobacteria	Burkholderiales	Burkholderiaceae	Pandoraea	Pandoraea pulmonicola	unclassified Pandoraea pulmonicola subspecies/strain	CP010310.2	0	0	0	0	0	0	0	0	0	34	0	8	0	0	0
GCF_000827125.1	NZ_CP010311.1	483547	Thermodesulfobacteriota	Desulfuromonadia	Desulfuromonadales	Geoalkalibacteraceae	Geoalkalibacter	Geoalkalibacter subterraneus	unclassified Geoalkalibacter subterraneus subspecies/strain	CP010311.1	0	0	0	0	0	0	0	0	0	3	0	1	0	0	0
GCF_001281405.1	NZ_CP010401.1	1318743	Pseudomonadota	Alphaproteobacteria	Hyphomicrobiales	Bartonellaceae	Bartonella	Bartonella ancashensis	unclassified Bartonella ancashensis subspecies/strain	CP010401.1	0	0	0	0	0	0	0	0	0	4	0	0	0	0	0
GCF_000830005.1	NZ_CP010407.1	362257	Actinomycetota	Actinomycetes	Kitasatosporales	Streptomycetaceae	Streptomyces	Streptomyces vietnamensis	unclassified Streptomyces vietnamensis subspecies/strain	CP010407.1	0	0	0	0	0	0	0	0	0	48	0	12	1	0	0
GCF_001281425.1	NZ_CP010413.1	1685	Actinomycetota	Actinomycetes	Bifidobacteriales	Bifidobacteriaceae	Bifidobacterium	Bifidobacterium breve	unclassified Bifidobacterium breve subspecies/strain	CP010413.1	0	0	0	0	0	0	0	0	0	3	0	1	0	0	0
GCF_000815225.1	NZ_CP010427.1	594679	Pseudomonadota	Gammaproteobacteria	Thiotrichales	Francisellaceae	Allofrancisella	Allofrancisella guangzhouensis	unclassified Allofrancisella guangzhouensis subspecies/strain	CP010427.1	0	0	0	0	0	0	0	0	0	6	0	0	0	0	0
GCF_000974425.1	NZ_CP010429.1	1379870	Bacteroidota	Cytophagia	Cytophagales	Cytophagaceae	Spirosoma	Spirosoma radiotolerans	unclassified Spirosoma radiotolerans subspecies/strain	CP010429.1	0	0	0	0	0	0	0	0	1	56	0	13	1	0	2
GCF_001543305.1	NZ_CP010522.1	1273132	Pseudomonadota	Alphaproteobacteria	Hyphomicrobiales	Rhizobiaceae	Liberibacter	Liberibacter crescens	unclassified Liberibacter crescens subspecies/strain	CP010522.1	0	0	0	0	0	0	0	0	0	2	0	3	0	0	0
GCF_001293165.1	NZ_CP010552.1	1705394	Pseudomonadota	Gammaproteobacteria	unclassified Gammaproteobacteria order	unclassified Gammaproteobacteria family	Candidatus Thioglobus	Candidatus Thioglobus autotrophicus	unclassified Candidatus Thioglobus autotrophicus subspecies/strain	CP010552.1	0	0	0	0	0	0	0	0	0	5	0	0	0	0	0
GCF_000934545.1	NZ_CP010554.1	1565605	Pseudomonadota	Betaproteobacteria	Rhodocyclales	Rhodocyclaceae	Rugosibacter	Rugosibacter aromaticivorans	unclassified Rugosibacter aromaticivorans subspecies/strain	CP010554.1	0	0	0	0	0	0	0	0	0	15	0	5	0	0	1
GCF_002892185.1	NZ_CP010650.1	221822	Pseudomonadota	Alphaproteobacteria	Rhodobacterales	Roseobacteraceae	Phaeobacter	Phaeobacter inhibens	unclassified Phaeobacter inhibens subspecies/strain	CP010650.1	0	0	0	0	0	0	0	0	0	21	1	9	0	0	0
GCF_001078055.1	NZ_CP010777.1	1379910	Bacteroidota	Cytophagia	Cytophagales	Hymenobacteraceae	Rufibacter	Rufibacter radiotolerans	unclassified Rufibacter radiotolerans subspecies/strain	CP010777.1	0	0	0	0	1	0	0	0	1	17	0	6	0	0	3
GCF_000954135.1	NZ_CP010799.1	105219	Pseudomonadota	Betaproteobacteria	Burkholderiales	Burkholderiaceae	Ralstonia	Ralstonia mannitolilytica	unclassified Ralstonia mannitolilytica subspecies/strain	1	0	0	0	0	0	0	0	0	0	18	0	4	0	0	0
GCF_000954135.1	NZ_CP010800.1	105219	Pseudomonadota	Betaproteobacteria	Burkholderiales	Burkholderiaceae	Ralstonia	Ralstonia mannitolilytica	unclassified Ralstonia mannitolilytica subspecies/strain	2	0	0	0	0	0	0	0	0	0	10	0	2	0	0	0
GCF_001278055.1	NZ_CP010802.1	1603606	Thermodesulfobacteriota	Desulfuromonadia	Desulfuromonadales	Trichloromonadaceae	Deferrimonas	Desulfuromonas soudanensis	unclassified Desulfuromonas soudanensis subspecies/strain	CP010802.1	0	0	0	0	0	0	0	0	0	7	0	1	0	0	0
GCF_000960975.1	NZ_CP010803.1	1486262	Pseudomonadota	Alphaproteobacteria	Hyphomicrobiales	Aurantimonadaceae	Martelella	Martelella endophytica	unclassified Martelella endophytica subspecies/strain	CP010803.1	0	0	0	0	1	0	0	0	4	41	0	20	3	0	5
GCF_000833025.1	NZ_CP010817.1	480520	Bacteroidota	Flavobacteriia	Flavobacteriales	Flavobacteriaceae	Myroides	Myroides profundi	unclassified Myroides profundi subspecies/strain	CP010817.1	0	0	0	0	0	0	0	0	0	5	0	3	0	0	0
GCF_000724775.3	NZ_CP010820.1	28031	Bacillota	Bacilli	Bacillales	Bacillaceae	Lysinibacillus	Lysinibacillus fusiformis	unclassified Lysinibacillus fusiformis subspecies/strain	CP010820.1	0	0	0	0	0	0	0	0	0	26	0	6	0	0	0
GCF_001399775.1	NZ_CP010822.1	498848	Deinococcota	Deinococci	Thermales	Thermaceae	Thermus	Thermus aquaticus	Thermus aquaticus Y51MC23	CP010822.1	0	0	0	0	0	0	0	0	0	6	0	6	0	0	0
GCF_000833575.1	NZ_CP010827.1	161899	Actinomycetota	Actinomycetes	Mycobacteriales	Corynebacteriaceae	Corynebacterium	Corynebacterium singulare	unclassified Corynebacterium singulare subspecies/strain	CP010827.1	0	0	0	0	0	0	0	0	0	4	0	0	0	0	0
GCF_000935025.1	NZ_CP010836.1	1609977	Pseudomonadota	Alphaproteobacteria	Sphingomonadales	Sphingomonadaceae	Sphingomonas	Sphingomonas hengshuiensis	unclassified Sphingomonas hengshuiensis subspecies/strain	CP010836.1	1	0	0	0	0	0	0	0	1	39	0	11	0	0	0
GCF_000934565.1	NZ_CP010896.1	321846	Pseudomonadota	Gammaproteobacteria	Pseudomonadales	Pseudomonadaceae	Pseudomonas	Pseudomonas simiae	unclassified Pseudomonas simiae subspecies/strain	CP010896.1	0	0	0	0	0	0	0	0	0	37	0	11	0	0	0
GCF_000934605.2	NZ_CP010897.2	656178	Pseudomonadota	Betaproteobacteria	Burkholderiales	Burkholderiaceae	Pandoraea	Pandoraea vervacti	unclassified Pandoraea vervacti subspecies/strain	CP010897.2	0	0	0	0	0	0	0	0	0	46	0	12	0	0	0
GCF_001017655.1	NZ_CP010904.1	1307763	Kiritimatiellota	Kiritimatiellia	Kiritimatiellales	Kiritimatiellaceae	Kiritimatiella	Kiritimatiella glycovorans	unclassified Kiritimatiella glycovorans subspecies/strain	CP010904.1	0	0	0	0	1	0	0	0	1	4	0	5	0	0	1
GCF_000981765.1	NZ_CP010975.1	914150	Pseudomonadota	Gammaproteobacteria	Kangiellales	Kangiellaceae	Kangiella	Kangiella geojedonensis	unclassified Kangiella geojedonensis subspecies/strain	CP010975.1	0	0	0	0	0	0	0	0	0	8	0	1	0	0	0
GCF_000950575.1	NZ_CP011005.1	1618207	Actinomycetota	Actinomycetes	Micrococcales	Micrococcaceae	Psychromicrobium	Psychromicrobium lacuslunae	unclassified Psychromicrobium lacuslunae subspecies/strain	CP011005.1	0	0	0	0	0	0	0	0	0	18	0	8	0	0	0
GCF_000238395.3	NZ_CP011025.1	1117313	Pseudomonadota	Gammaproteobacteria	Alteromonadales	Pseudoalteromonadaceae	Pseudoalteromonas	Pseudoalteromonas arctica	Pseudoalteromonas arctica A 37-1-2	I	0	0	0	0	0	0	0	0	0	7	0	3	0	0	0
GCF_000238395.3	NZ_CP011026.1	1117313	Pseudomonadota	Gammaproteobacteria	Alteromonadales	Pseudoalteromonadaceae	Pseudoalteromonas	Pseudoalteromonas arctica	Pseudoalteromonas arctica A 37-1-2	II	0	0	0	0	0	0	0	0	0	3	0	2	0	0	0
GCF_002221525.1	NZ_CP011028.1	1314869	Pseudomonadota	Gammaproteobacteria	Alteromonadales	Pseudoalteromonadaceae	Pseudoalteromonas	Pseudoalteromonas espejiana	Pseudoalteromonas espejiana DSM 9414	I	0	0	0	0	0	0	0	0	0	7	0	2	0	0	0
GCF_002221525.1	NZ_CP011029.1	1314869	Pseudomonadota	Gammaproteobacteria	Alteromonadales	Pseudoalteromonadaceae	Pseudoalteromonas	Pseudoalteromonas espejiana	Pseudoalteromonas espejiana DSM 9414	II	0	0	0	0	0	0	0	0	0	5	0	1	0	0	0
GCF_002310795.1	NZ_CP011030.1	152297	Pseudomonadota	Gammaproteobacteria	Alteromonadales	Pseudoalteromonadaceae	Pseudoalteromonas	Pseudoalteromonas issachenkonii	unclassified Pseudoalteromonas issachenkonii subspecies/strain	I	0	0	0	0	0	0	0	0	0	4	0	3	0	0	0
GCF_002310795.1	NZ_CP011031.1	152297	Pseudomonadota	Gammaproteobacteria	Alteromonadales	Pseudoalteromonadaceae	Pseudoalteromonas	Pseudoalteromonas issachenkonii	unclassified Pseudoalteromonas issachenkonii subspecies/strain	II	0	0	0	0	0	0	0	0	0	2	0	0	0	0	0
GCF_002221505.1	NZ_CP011036.1	28109	Pseudomonadota	Gammaproteobacteria	Alteromonadales	Pseudoalteromonadaceae	Pseudoalteromonas	Pseudoalteromonas nigrifaciens	unclassified Pseudoalteromonas nigrifaciens subspecies/strain	I	0	0	0	0	0	0	0	0	0	11	0	5	0	0	0
GCF_002221505.1	NZ_CP011037.1	28109	Pseudomonadota	Gammaproteobacteria	Alteromonadales	Pseudoalteromonadaceae	Pseudoalteromonas	Pseudoalteromonas nigrifaciens	unclassified Pseudoalteromonas nigrifaciens subspecies/strain	II	0	0	0	0	0	0	0	0	0	4	0	0	0	0	0
GCF_000238255.3	NZ_CP011039.1	1117319	Pseudomonadota	Gammaproteobacteria	Alteromonadales	Pseudoalteromonadaceae	Pseudoalteromonas	Pseudoalteromonas spongiae	Pseudoalteromonas spongiae UST010723-006	I	0	0	0	0	0	0	0	0	0	5	0	3	0	0	0
GCF_000238255.3	NZ_CP011040.1	1117319	Pseudomonadota	Gammaproteobacteria	Alteromonadales	Pseudoalteromonadaceae	Pseudoalteromonas	Pseudoalteromonas spongiae	Pseudoalteromonas spongiae UST010723-006	II	0	0	0	0	0	0	0	0	0	4	0	3	0	0	0
GCF_002310835.1	NZ_CP011041.1	43659	Pseudomonadota	Gammaproteobacteria	Alteromonadales	Pseudoalteromonadaceae	Pseudoalteromonas	Pseudoalteromonas tetraodonis	unclassified Pseudoalteromonas tetraodonis subspecies/strain	I	0	0	0	0	0	0	0	0	0	4	0	3	0	0	0
GCF_002310835.1	NZ_CP011042.1	43659	Pseudomonadota	Gammaproteobacteria	Alteromonadales	Pseudoalteromonadaceae	Pseudoalteromonas	Pseudoalteromonas tetraodonis	unclassified Pseudoalteromonas tetraodonis subspecies/strain	II	0	0	0	0	0	0	0	0	0	3	0	0	0	0	0
GCF_000961095.1	NZ_CP011058.1	1126833	Bacillota	Bacilli	Bacillales	Paenibacillaceae	Paenibacillus	Paenibacillus beijingensis	unclassified Paenibacillus beijingensis subspecies/strain	CP011058.1	0	0	0	0	0	0	0	0	1	37	0	12	0	0	1
GCF_000963865.1	NZ_CP011071.1	516051	Bacteroidota	Flavobacteriia	Flavobacteriales	Flavobacteriaceae	Muricauda	Muricauda lutaonensis	unclassified Muricauda lutaonensis subspecies/strain	CP011071.1	0	0	0	0	0	0	0	0	0	9	0	3	0	0	0
GCF_003534205.1	NZ_CP011102.1	1006155	Bacillota	Bacilli	Bacillales	Listeriaceae	Listeria	Listeria weihenstephanensis	unclassified Listeria weihenstephanensis subspecies/strain	CP011102.1	0	0	0	0	1	0	0	0	1	8	0	2	0	0	1
GCF_001010285.1	NZ_CP011104.1	230089	Pseudomonadota	Gammaproteobacteria	Enterobacterales	Morganellaceae	Photorhabdus	Photorhabdus thracensis	unclassified Photorhabdus thracensis subspecies/strain	CP011104.1	0	0	0	0	0	0	0	0	0	9	0	2	0	1	0
GCF_001190945.1	NZ_CP011112.1	571913	Actinomycetota	Actinomycetes	Micrococcales	Dermacoccaceae	Luteipulveratus	Luteipulveratus mongoliensis	unclassified Luteipulveratus mongoliensis subspecies/strain	CP011112.1	0	0	0	0	0	0	0	0	0	19	0	15	0	0	0
GCF_000737325.1	NZ_CP011125.1	927083	Myxococcota	Myxococcia	Polyangiales	Sandaracinaceae	Sandaracinus	Sandaracinus amylolyticus	unclassified Sandaracinus amylolyticus subspecies/strain	CP011125.1	0	0	0	0	0	0	0	0	0	46	0	14	0	0	0
GCF_001442745.1	NZ_CP011129.1	84531	Pseudomonadota	Gammaproteobacteria	Xanthomonadales	Xanthomonadaceae	Lysobacter	Lysobacter antibioticus	unclassified Lysobacter antibioticus subspecies/strain	CP011129.1	1	0	0	0	0	0	0	0	1	18	0	5	0	0	0
GCF_001636015.1	NZ_CP011158.1	29433	Pseudomonadota	Gammaproteobacteria	Moraxellales	Moraxellaceae	Moraxella	Moraxella ovis	unclassified Moraxella ovis subspecies/strain	CP011158.1	0	0	0	0	0	0	0	0	0	7	0	1	0	0	0
GCF_001027025.1	NZ_CP011232.1	1330330	Thermotogota	Thermotogae	Kosmotogales	Kosmotogaceae	Kosmotoga	Kosmotoga pacifica	unclassified Kosmotoga pacifica subspecies/strain	CP011232.1	0	0	0	0	0	0	0	0	0	6	0	0	0	0	0
GCF_000972785.3	NZ_CP011253.3	573737	Pseudomonadota	Betaproteobacteria	Burkholderiales	Burkholderiaceae	Pandoraea	Pandoraea oxalativorans	unclassified Pandoraea oxalativorans subspecies/strain	CP011253.3	0	0	0	0	0	0	0	0	0	34	0	8	0	0	0
GCF_001006005.1	NZ_CP011254.1	47917	Pseudomonadota	Gammaproteobacteria	Enterobacterales	Yersiniaceae	Serratia	Serratia fonticola	unclassified Serratia fonticola subspecies/strain	CP011254.1	0	0	0	0	0	0	0	1	0	21	1	8	0	1	1
GCF_001307545.1	NZ_CP011269.1	1766	Actinomycetota	Actinomycetes	Mycobacteriales	Mycobacteriaceae	Mycolicibacterium	Mycolicibacterium fortuitum	unclassified Mycolicibacterium fortuitum subspecies/strain	CP011269.1	0	0	0	0	0	0	0	0	0	81	0	39	0	0	0
GCF_000973085.1	NZ_CP011280.1	187101	Fusobacteriota	Fusobacteriia	Fusobacteriales	Leptotrichiaceae	Sneathia	Sneathia vaginalis	unclassified Sneathia vaginalis subspecies/strain	CP011280.1	0	0	0	0	0	0	0	0	0	1	0	1	0	0	0
GCF_000987835.1	NZ_CP011308.1	206403	Campylobacterota	Epsilonproteobacteria	Campylobacterales	Sulfurovaceae	Sulfurovum	Sulfurovum lithotrophicum	unclassified Sulfurovum lithotrophicum subspecies/strain	CP011308.1	0	0	0	0	0	0	0	0	0	5	0	1	0	0	0
GCF_001077815.2	NZ_CP011310.1	1648404	Pseudomonadota	Alphaproteobacteria	Sphingomonadales	Erythrobacteraceae	Aurantiacibacter	Aurantiacibacter atlanticus	unclassified Aurantiacibacter atlanticus subspecies/strain	CP011310.1	0	0	0	0	0	0	0	0	0	14	0	3	0	0	0
GCF_000980815.1	NZ_CP011311.1	161896	Actinomycetota	Actinomycetes	Mycobacteriales	Corynebacteriaceae	Corynebacterium	Corynebacterium camporealensis	unclassified Corynebacterium camporealensis subspecies/strain	CP011311.1	0	0	0	0	0	0	0	0	0	5	0	1	0	0	0
GCF_000980835.1	NZ_CP011312.1	35755	Actinomycetota	Actinomycetes	Mycobacteriales	Corynebacteriaceae	Corynebacterium	Corynebacterium kutscheri	unclassified Corynebacterium kutscheri subspecies/strain	CP011312.1	0	0	0	0	0	0	0	0	0	2	0	1	0	0	0
GCF_001685435.2	NZ_CP011361.2	1230341	Bacillota	Bacilli	Bacillales	Bacillaceae	Salimicrobium	Salimicrobium jeotgali	unclassified Salimicrobium jeotgali subspecies/strain	CP011361.3	0	0	0	0	0	0	0	0	0	17	0	5	0	0	0
GCF_001005905.1	NZ_CP011366.1	407035	Bacillota	Bacilli	Bacillales	Staphylococcaceae	Salinicoccus	Salinicoccus halodurans	unclassified Salinicoccus halodurans subspecies/strain	CP011366.1	0	0	0	0	0	0	0	0	0	19	0	2	0	0	0
GCF_001020955.1	NZ_CP011367.1	106634	Pseudomonadota	Gammaproteobacteria	Chromatiales	Ectothiorhodospiraceae	Thioalkalivibrio	Thioalkalivibrio versutus	unclassified Thioalkalivibrio versutus subspecies/strain	CP011367.1	0	0	0	0	0	0	0	0	0	4	0	4	0	0	0
GCF_000988065.1	NZ_CP011368.1	29555	Mycoplasmatota	Mollicutes	Mycoplasmatales	Mycoplasmataceae	Mycoplasmopsis	Mycoplasmopsis canis	unclassified Mycoplasmopsis canis subspecies/strain	CP011368.1	0	0	0	0	0	0	0	0	0	0	0	0	0	0	0
GCF_001017435.1	NZ_CP011371.1	413882	Pseudomonadota	Betaproteobacteria	Burkholderiales	Sphaerotilaceae	Caldimonas	Caldimonas brevitalea	unclassified Caldimonas brevitalea subspecies/strain	CP011371.1	0	0	0	0	0	0	0	0	0	40	0	9	0	0	0
GCF_000988745.2	NZ_CP011381.2	386891	Pseudomonadota	Gammaproteobacteria	Moraxellales	Moraxellaceae	Moraxella	Moraxella bovoculi	unclassified Moraxella bovoculi subspecies/strain	CP011381.2	0	0	0	0	0	0	0	0	0	8	0	1	0	0	0
GCF_001644565.1	NZ_CP011387.1	1182568	Deinococcota	Deinococci	Deinococcales	Deinococcaceae	Deinococcus	Deinococcus puniceus	unclassified Deinococcus puniceus subspecies/strain	CP011387.1	0	0	0	0	0	0	0	0	0	13	0	4	0	0	0
GCF_001644605.1	NZ_CP011388.1	1178515	Bacillota	Bacilli	Bacillales	Paenibacillaceae	Paenibacillus	Paenibacillus swuensis	unclassified Paenibacillus swuensis subspecies/strain	CP011388.1	0	0	0	0	0	0	0	0	1	22	0	2	4	0	2
GCF_001007995.1	NZ_CP011389.1	1309411	Deinococcota	Deinococci	Deinococcales	Deinococcaceae	Deinococcus	Deinococcus soli (ex Cha et al. 2016)	unclassified Deinococcus soli (ex Cha et al. 2016) subspecies/strain	CP011389.1	0	0	0	0	0	0	0	0	0	14	0	4	0	0	0
GCF_001644645.1	NZ_CP011390.1	1492898	Bacteroidota	Chitinophagia	Chitinophagales	Chitinophagaceae	Flavisolibacter	Flavisolibacter tropicus	unclassified Flavisolibacter tropicus subspecies/strain	CP011390.1	0	1	0	0	0	0	0	0	1	18	0	6	0	0	2
GCF_001564455.1	NZ_CP011391.1	1702221	Bacillota	Erysipelotrichia	Erysipelotrichales	Erysipelotrichaceae	Faecalibaculum	Faecalibaculum rodentium	unclassified Faecalibaculum rodentium subspecies/strain	CP011391.1	0	0	0	0	0	0	0	0	0	2	1	2	0	0	0
GCF_001643775.1	NZ_CP011402.1	79604	Actinomycetota	Coriobacteriia	Eggerthellales	Eggerthellaceae	Denitrobacterium	Denitrobacterium detoxificans	unclassified Denitrobacterium detoxificans subspecies/strain	CP011402.1	0	0	0	0	0	0	0	0	0	3	0	0	0	0	0
GCF_001267925.1	NZ_CP011409.1	1262470	Pseudomonadota	Betaproteobacteria	Burkholderiales	Oxalobacteraceae	Herbaspirillum	Herbaspirillum hiltneri	Herbaspirillum hiltneri N3	CP011409.1	0	0	0	0	0	0	0	0	0	50	0	11	0	0	0
GCF_001007875.1	NZ_CP011412.1	1543721	Pseudomonadota	Gammaproteobacteria	unclassified Gammaproteobacteria order	unclassified Gammaproteobacteria family	Sedimenticola	Sedimenticola thiotaurini	unclassified Sedimenticola thiotaurini subspecies/strain	CP011412.1	0	0	0	0	0	0	0	0	0	8	0	2	0	0	0
GCF_001007935.1	NZ_CP011451.1	44574	Pseudomonadota	Betaproteobacteria	Nitrosomonadales	Nitrosomonadaceae	Nitrosomonas	Nitrosomonas communis	unclassified Nitrosomonas communis subspecies/strain	CP011451.1	0	0	0	0	0	0	0	0	0	9	0	2	1	0	0
GCF_001008165.2	NZ_CP011452.2	1267766	Pseudomonadota	Alphaproteobacteria	Sphingomonadales	Erythrobacteraceae	Croceibacterium	Croceibacterium atlanticum	unclassified Croceibacterium atlanticum subspecies/strain	CP011452.2	0	0	0	0	0	0	0	0	0	19	0	9	0	0	0
GCF_000695095.2	NZ_CP011454.1	1379270	Gemmatimonadota	Gemmatimonadetes	Gemmatimonadales	Gemmatimonadaceae	Gemmatimonas	Gemmatimonas phototrophica	unclassified Gemmatimonas phototrophica subspecies/strain	CP011454.1	0	0	0	0	0	0	0	0	0	16	0	2	0	0	0
GCF_001655245.1	NZ_CP011491.1	1354275	Actinomycetota	Actinomycetes	Mycobacteriales	Mycobacteriaceae	Mycolicibacterium	Mycolicibacterium vaccae	Mycolicibacterium vaccae 95051	CP011491.1	0	0	0	0	0	0	0	0	0	105	0	43	0	0	0
GCF_001043175.1	NZ_CP011494.1	330734	Pseudomonadota	Gammaproteobacteria	Pseudomonadales	Marinobacteraceae	Marinobacter	Marinobacter psychrophilus	unclassified Marinobacter psychrophilus subspecies/strain	CP011494.1	0	0	0	0	0	0	0	0	0	18	0	8	0	0	0
GCF_001509405.1	NZ_CP011502.1	2041	Actinomycetota	Actinomycetes	Propionibacteriales	Nocardioidaceae	Aeromicrobium	Aeromicrobium erythreum	unclassified Aeromicrobium erythreum subspecies/strain	CP011502.1	0	0	0	0	0	0	0	0	0	13	0	9	0	0	0
GCF_001028665.1	NZ_CP011503.1	60550	Pseudomonadota	Betaproteobacteria	Burkholderiales	Burkholderiaceae	Burkholderia	Burkholderia pyrrocinia	unclassified Burkholderia pyrrocinia subspecies/strain	1	0	0	0	0	0	0	0	0	0	21	0	4	0	0	0
GCF_001028665.1	NZ_CP011504.1	60550	Pseudomonadota	Betaproteobacteria	Burkholderiales	Burkholderiaceae	Burkholderia	Burkholderia pyrrocinia	unclassified Burkholderia pyrrocinia subspecies/strain	2	1	0	0	0	0	0	0	0	1	37	0	16	0	0	0
GCF_001028665.1	NZ_CP011505.1	60550	Pseudomonadota	Betaproteobacteria	Burkholderiales	Burkholderiaceae	Burkholderia	Burkholderia pyrrocinia	unclassified Burkholderia pyrrocinia subspecies/strain	3	0	0	0	0	0	0	0	0	0	7	0	4	0	0	0
GCF_001027285.1	NZ_CP011509.1	48	Myxococcota	Myxococcia	Myxococcales	Archangiaceae	Archangium	Archangium gephyra	unclassified Archangium gephyra subspecies/strain	CP011509.1	0	0	0	0	0	0	0	0	0	46	0	27	3	0	0
GCF_001605725.1	NZ_CP011530.1	83262	Actinomycetota	Actinomycetes	Mycobacteriales	Mycobacteriaceae	Mycobacteroides	Mycobacteroides immunogenum	unclassified Mycobacteroides immunogenum subspecies/strain	CP011530.1	0	0	0	0	0	0	0	0	0	60	0	18	0	0	0
GCF_001021025.1	NZ_CP011541.1	1050174	Actinomycetota	Actinomycetes	Mycobacteriales	Corynebacteriaceae	Corynebacterium	Corynebacterium epidermidicanis	unclassified Corynebacterium epidermidicanis subspecies/strain	CP011541.1	0	0	0	0	0	0	0	0	0	4	0	2	0	0	0
GCF_001020985.1	NZ_CP011542.1	571915	Actinomycetota	Actinomycetes	Mycobacteriales	Corynebacteriaceae	Corynebacterium	Corynebacterium mustelae	unclassified Corynebacterium mustelae subspecies/strain	CP011542.1	0	0	0	0	0	0	0	0	0	5	0	1	0	0	0
GCF_001021045.1	NZ_CP011545.1	136857	Actinomycetota	Actinomycetes	Mycobacteriales	Corynebacteriaceae	Corynebacterium	Corynebacterium testudinoris	unclassified Corynebacterium testudinoris subspecies/strain	CP011545.1	0	0	0	0	0	0	0	0	0	5	0	3	0	0	0
GCF_001021065.1	NZ_CP011546.1	1072256	Actinomycetota	Actinomycetes	Mycobacteriales	Corynebacteriaceae	Corynebacterium	Corynebacterium uterequi	unclassified Corynebacterium uterequi subspecies/strain	CP011546.1	0	0	0	0	0	0	0	0	0	3	0	2	0	0	0
GCF_001017775.3	NZ_CP011568.3	445709	Pseudomonadota	Betaproteobacteria	Burkholderiales	Burkholderiaceae	Pandoraea	Pandoraea thiooxydans	unclassified Pandoraea thiooxydans subspecies/strain	CP011568.3	0	0	0	0	0	0	0	0	0	28	0	8	0	0	0
GCF_001028705.1	NZ_CP011770.1	1348774	Pseudomonadota	Alphaproteobacteria	Sphingomonadales	Erythrobacteraceae	Croceicoccus	Croceicoccus naphthovorans	unclassified Croceicoccus naphthovorans subspecies/strain	CP011770.1	0	0	0	0	0	0	0	0	0	20	0	6	0	0	0
GCF_001263395.1	NZ_CP011786.1	1437605	Actinomycetota	Actinomycetes	Bifidobacteriales	Bifidobacteriaceae	Bifidobacterium	Bifidobacterium actinocoloniiforme	Bifidobacterium actinocoloniiforme DSM 22766	CP011786.1	0	0	0	0	0	0	0	0	0	4	0	2	0	0	0
GCF_002795845.1	NZ_CP011797.1	1336806	Pseudomonadota	Gammaproteobacteria	Oceanospirillales	Saccharospirillaceae	Reinekea	Reinekea forsetii	unclassified Reinekea forsetii subspecies/strain	CP011797.1	0	0	0	0	0	0	0	0	0	5	0	4	0	0	0
GCF_001273775.1	NZ_CP011801.1	42253	Nitrospirota	Nitrospiria	Nitrospirales	Nitrospiraceae	Nitrospira	Nitrospira moscoviensis	unclassified Nitrospira moscoviensis subspecies/strain	CP011801.1	0	0	0	0	0	0	0	0	0	12	0	2	0	0	0
GCF_001038625.1	NZ_CP011803.1	536227	Bacillota	Clostridia	Eubacteriales	Clostridiaceae	Clostridium	Clostridium carboxidivorans	Clostridium carboxidivorans P7	CP011803.1	0	0	0	0	0	0	0	0	0	10	1	0	0	0	0
GCF_001028625.1	NZ_CP011805.1	543877	Pseudomonadota	Alphaproteobacteria	Sphingomonadales	Erythrobacteraceae	Pelagerythrobacter	Pelagerythrobacter marensis	unclassified Pelagerythrobacter marensis subspecies/strain	CP011805.1	0	0	0	0	0	0	1	0	0	20	1	6	0	0	0
GCF_001029105.3	NZ_CP011807.3	656179	Pseudomonadota	Betaproteobacteria	Burkholderiales	Burkholderiaceae	Pandoraea	Pandoraea faecigallinarum	unclassified Pandoraea faecigallinarum subspecies/strain	CP011807.3	0	0	0	0	0	0	0	0	0	28	0	8	0	0	0
GCF_002220155.1	NZ_CP011835.1	353	Pseudomonadota	Gammaproteobacteria	Pseudomonadales	Pseudomonadaceae	Azotobacter	Azotobacter chroococcum	unclassified Azotobacter chroococcum subspecies/strain	CP011835.1	0	0	0	0	0	0	0	0	0	13	0	8	0	0	0
GCF_001305675.1	NZ_CP011853.1	1136941	Actinomycetota	Actinomycetes	Mycobacteriales	Gordoniaceae	Gordonia	Gordonia phthalatica	unclassified Gordonia phthalatica subspecies/strain	CP011853.1	0	0	0	0	0	0	0	0	0	36	0	23	0	0	0
GCF_001029265.1	NZ_CP011856.1	315358	Mycoplasmatota	Mollicutes	Entomoplasmatales	Spiroplasmataceae	Spiroplasma	Spiroplasma eriocheiris	unclassified Spiroplasma eriocheiris subspecies/strain	CP011856.1	0	0	0	0	0	2	0	0	2	3	1	2	0	0	0
GCF_000340435.2	NZ_CP011883.2	1202450	Actinomycetota	Actinomycetes	Mycobacteriales	Mycobacteriaceae	Mycobacterium	Mycobacterium haemophilum	Mycobacterium haemophilum DSM 44634	CP011883.2	0	0	0	0	0	0	0	0	0	27	0	13	0	0	0
GCF_001579945.1	NZ_CP011971.1	465721	Pseudomonadota	Gammaproteobacteria	Nevskiales	Steroidobacteraceae	Steroidobacter	Steroidobacter denitrificans	unclassified Steroidobacter denitrificans subspecies/strain	CP011971.1	0	0	0	0	0	0	0	0	0	28	0	8	0	0	0
GCF_001308265.1	NZ_CP012023.1	1397108	Pseudomonadota	Alphaproteobacteria	Rhodobacterales	Roseobacteraceae	Celeribacter	Celeribacter marinus	unclassified Celeribacter marinus subspecies/strain	CP012023.1	1	0	0	0	0	0	0	0	1	14	0	7	0	0	2
GCF_001050115.1	NZ_CP012024.1	1479	Bacillota	Bacilli	Bacillales	Bacillaceae	Bacillus	Bacillus smithii	unclassified Bacillus smithii subspecies/strain	1	0	0	0	0	0	0	0	0	0	12	0	2	0	0	0
GCF_001050435.1	NZ_CP012033.1	637971	Bacillota	Bacilli	Lactobacillales	Lactobacillaceae	Levilactobacillus	Levilactobacillus koreensis	unclassified Levilactobacillus koreensis subspecies/strain	CP012033.1	1	0	0	0	0	0	0	0	1	11	0	4	1	0	0
GCF_001050475.1	NZ_CP012034.1	1007676	Bacillota	Bacilli	Lactobacillales	Lactobacillaceae	Companilactobacillus	Companilactobacillus ginsenosidimutans	unclassified Companilactobacillus ginsenosidimutans subspecies/strain	CP012034.1	0	0	0	0	0	0	0	0	0	11	0	1	0	0	0
GCF_001050135.1	NZ_CP012040.1	320787	Bacteroidota	Cytophagia	Cytophagales	Cyclobacteriaceae	Cyclobacterium	Cyclobacterium amurskyense	unclassified Cyclobacterium amurskyense subspecies/strain	CP012040.1	0	0	0	0	0	0	0	0	0	25	0	6	1	0	0
GCF_001712815.1	NZ_CP012047.1	51669	Bacillota	Bacilli	Lactobacillales	Enterococcaceae	Tetragenococcus	Tetragenococcus halophilus	unclassified Tetragenococcus halophilus subspecies/strain	CP012047.1	0	0	0	0	0	0	0	0	0	5	0	3	0	0	0
GCF_001262015.1	NZ_CP012074.1	1236517	Bacteroidota	Bacteroidia	Bacteroidales	Prevotellaceae	Prevotella	Prevotella fusca	Prevotella fusca JCM 17724	1	0	0	0	0	0	0	0	0	0	2	0	0	0	0	0
GCF_001262015.1	NZ_CP012075.1	1236517	Bacteroidota	Bacteroidia	Bacteroidales	Prevotellaceae	Prevotella	Prevotella fusca	Prevotella fusca JCM 17724	2	0	0	0	0	0	0	0	0	0	1	0	1	0	0	0
GCF_001678905.1	NZ_CP012117.1	1630135	Actinomycetota	Actinomycetes	Micrococcales	Dermabacteraceae	Dermabacter	Dermabacter vaginalis	unclassified Dermabacter vaginalis subspecies/strain	CP012117.1	0	0	0	0	0	0	0	0	0	6	0	2	0	0	0
GCF_001187595.1	NZ_CP012152.1	198467	Bacillota	Bacilli	Bacillales	Bacillaceae	Anoxybacillus	Anoxybacillus gonensis	unclassified Anoxybacillus gonensis subspecies/strain	CP012152.1	0	0	0	0	0	0	0	0	0	11	0	1	0	0	0
GCF_001187785.1	NZ_CP012154.1	1579979	Pseudomonadota	Gammaproteobacteria	Chromatiales	Wenzhouxiangellaceae	Wenzhouxiangella	Wenzhouxiangella marina	unclassified Wenzhouxiangella marina subspecies/strain	CP012154.1	0	0	0	0	0	0	0	0	0	16	0	2	0	0	0
GCF_001189295.1	NZ_CP012159.1	52	Myxococcota	Myxococcia	Polyangiales	Polyangiaceae	Chondromyces	Chondromyces crocatus	unclassified Chondromyces crocatus subspecies/strain	CP012159.1	0	0	0	0	0	0	0	0	0	41	0	13	0	0	0
GCF_001187845.1	NZ_CP012160.1	1458307	Pseudomonadota	Alphaproteobacteria	Rhodobacterales	Roseobacteraceae	Octadecabacter	Octadecabacter temperatus	unclassified Octadecabacter temperatus subspecies/strain	CP012160.1	0	0	0	0	0	0	0	0	1	15	1	8	0	0	0
GCF_001190745.1	NZ_CP012196.1	824	Campylobacterota	Epsilonproteobacteria	Campylobacterales	Campylobacteraceae	Campylobacter	Campylobacter gracilis	unclassified Campylobacter gracilis subspecies/strain	CP012196.1	0	0	0	0	0	0	0	0	0	0	0	6	0	0	0
GCF_001277175.1	NZ_CP012257.1	1074000	Pseudomonadota	Gammaproteobacteria	Enterobacterales	Enterobacteriaceae	Cronobacter	Cronobacter universalis	Cronobacter universalis NCTC 9529	CP012257.1	0	0	0	0	0	0	0	0	1	21	1	5	1	1	1
GCF_001277255.1	NZ_CP012264.1	1073999	Pseudomonadota	Gammaproteobacteria	Enterobacterales	Enterobacteriaceae	Cronobacter	Cronobacter condimenti	Cronobacter condimenti 1330	CP012264.1	0	0	0	0	0	0	0	0	1	20	1	7	1	2	1
GCF_001277235.1	NZ_CP012266.1	1159554	Pseudomonadota	Gammaproteobacteria	Enterobacterales	Enterobacteriaceae	Cronobacter	Cronobacter dublinensis	Cronobacter dublinensis subsp. dublinensis LMG 23823	CP012266.1	0	0	0	0	0	0	0	0	1	18	1	7	1	2	1
GCF_001277195.1	NZ_CP012268.1	1159613	Pseudomonadota	Gammaproteobacteria	Enterobacterales	Enterobacteriaceae	Cronobacter	Cronobacter muytjensii	Cronobacter muytjensii ATCC 51329	CP012268.1	0	0	0	0	0	0	0	0	1	18	1	7	1	2	1
GCF_001611155.1	NZ_CP012294.1	51663	Bacillota	Bacilli	Lactobacillales	Lactobacillaceae	Pediococcus	Pediococcus damnosus	unclassified Pediococcus damnosus subspecies/strain	CP012294.1	0	0	0	0	0	0	0	0	0	6	0	4	0	0	0
GCF_001262715.1	NZ_CP012328.1	216946	Mycoplasmatota	Mollicutes	Entomoplasmatales	Spiroplasmataceae	Spiroplasma	Spiroplasma turonicum	unclassified Spiroplasma turonicum subspecies/strain	CP012328.1	0	0	0	0	0	0	0	0	0	2	0	0	0	0	0
GCF_001263175.1	NZ_CP012332.1	1391653	Myxococcota	Myxococcia	Myxococcales	Vulgatibacteraceae	Vulgatibacter	Vulgatibacter incomptus	unclassified Vulgatibacter incomptus subspecies/strain	CP012332.1	0	0	0	0	0	0	0	0	0	13	0	8	0	0	0
GCF_001263205.1	NZ_CP012333.1	1391654	Myxococcota	Myxococcia	Polyangiales	Labilitrichaceae	Labilithrix	Labilithrix luteola	unclassified Labilithrix luteola subspecies/strain	CP012333.1	0	0	0	0	0	0	0	0	0	56	0	22	0	0	0
GCF_001267155.1	NZ_CP012357.1	216942	Mycoplasmatota	Mollicutes	Entomoplasmatales	Spiroplasmataceae	Spiroplasma	Spiroplasma litorale	unclassified Spiroplasma litorale subspecies/strain	CP012357.1	0	0	0	0	0	0	0	0	0	2	0	1	0	0	0
GCF_001267255.1	NZ_CP012362.1	1697053	Pseudomonadota	Gammaproteobacteria	Pseudomonadales	Pseudomonadaceae	Thiopseudomonas	Thiopseudomonas alkaliphila	unclassified Thiopseudomonas alkaliphila subspecies/strain	CP012362.1	0	0	0	0	0	0	0	0	0	7	0	1	0	0	0
GCF_000619905.2	NZ_CP012371.1	1266925	Pseudomonadota	Betaproteobacteria	Nitrosomonadales	Nitrosomonadaceae	Nitrosospira	Nitrosospira briensis	Nitrosospira briensis C-128	CP012371.1	0	0	0	0	0	0	0	0	0	11	0	1	0	0	0
GCF_001305575.3	NZ_CP012373.2	288004	Pseudomonadota	Gammaproteobacteria	Thiotrichales	Thiotrichaceae	Beggiatoa	Beggiatoa leptomitoformis	unclassified Beggiatoa leptomitoformis subspecies/strain	CP012373.2	0	0	0	0	0	0	0	0	0	11	0	3	0	0	0
GCF_001267885.1	NZ_CP012382.1	278992	Actinomycetota	Actinomycetes	Kitasatosporales	Streptomycetaceae	Streptomyces	Streptomyces ambofaciens	Streptomyces ambofaciens ATCC 23877	CP012382.1	0	0	0	0	0	0	0	0	0	43	0	14	0	0	0
GCF_001484725.1	NZ_CP012395.1	1341692	Bacillota	Clostridia	Eubacteriales	Clostridiaceae	Clostridium	Clostridium autoethanogenum	Clostridium autoethanogenum DSM 10061	CP012395.1	0	0	0	0	0	0	0	0	0	8	0	2	0	0	0
GCF_001612705.2	NZ_CP012400.2	515393	Pseudomonadota	Gammaproteobacteria	Pseudomonadales	Pseudomonadaceae	Pseudomonas	Pseudomonas yamanorum	unclassified Pseudomonas yamanorum subspecies/strain	CP012400.2	0	0	0	0	0	0	0	0	0	51	0	16	0	0	0
GCF_001305595.1	NZ_CP012401.1	528244	Pseudomonadota	Alphaproteobacteria	Rhodospirillales	Azospirillaceae	Azospirillum	Azospirillum thiophilum	unclassified Azospirillum thiophilum subspecies/strain	1	0	0	0	0	0	0	0	0	0	14	0	2	0	0	0
GCF_001305595.1	NZ_CP012402.1	528244	Pseudomonadota	Alphaproteobacteria	Rhodospirillales	Azospirillaceae	Azospirillum	Azospirillum thiophilum	unclassified Azospirillum thiophilum subspecies/strain	2	1	0	0	0	0	0	0	0	1	11	0	7	0	0	0
GCF_001305595.1	NZ_CP012403.1	528244	Pseudomonadota	Alphaproteobacteria	Rhodospirillales	Azospirillaceae	Azospirillum	Azospirillum thiophilum	unclassified Azospirillum thiophilum subspecies/strain	3	0	0	0	0	0	0	0	0	0	4	0	2	0	0	0
GCF_001305595.1	NZ_CP012404.1	528244	Pseudomonadota	Alphaproteobacteria	Rhodospirillales	Azospirillaceae	Azospirillum	Azospirillum thiophilum	unclassified Azospirillum thiophilum subspecies/strain	4	1	0	0	0	0	0	0	0	1	5	0	0	0	0	0
GCF_001305595.1	NZ_CP012405.1	528244	Pseudomonadota	Alphaproteobacteria	Rhodospirillales	Azospirillaceae	Azospirillum	Azospirillum thiophilum	unclassified Azospirillum thiophilum subspecies/strain	5	0	0	0	0	0	0	0	0	0	6	0	3	0	0	0
GCF_001305595.1	NZ_CP012406.1	528244	Pseudomonadota	Alphaproteobacteria	Rhodospirillales	Azospirillaceae	Azospirillum	Azospirillum thiophilum	unclassified Azospirillum thiophilum subspecies/strain	6	0	0	0	0	0	0	0	0	0	2	0	0	0	0	0
GCF_001305595.1	NZ_CP012407.1	528244	Pseudomonadota	Alphaproteobacteria	Rhodospirillales	Azospirillaceae	Azospirillum	Azospirillum thiophilum	unclassified Azospirillum thiophilum subspecies/strain	7	0	0	0	0	0	0	0	0	0	1	0	0	0	0	0
GCF_001305595.1	NZ_CP012408.1	528244	Pseudomonadota	Alphaproteobacteria	Rhodospirillales	Azospirillaceae	Azospirillum	Azospirillum thiophilum	unclassified Azospirillum thiophilum subspecies/strain	8	0	0	0	0	0	0	0	0	0	0	0	0	0	0	0
GCF_001708405.1	NZ_CP012418.1	1144748	Pseudomonadota	Gammaproteobacteria	Kangiellales	Kangiellaceae	Kangiella	Kangiella sediminilitoris	unclassified Kangiella sediminilitoris subspecies/strain	CP012418.1	0	0	0	0	0	0	0	0	0	9	0	1	0	0	0
GCF_001552035.1	NZ_CP012480.1	1311	Bacillota	Bacilli	Lactobacillales	Streptococcaceae	Streptococcus	Streptococcus agalactiae	unclassified Streptococcus agalactiae subspecies/strain	CP012480.1	0	0	0	1	0	0	0	0	0	5	1	2	1	0	0
GCF_001721685.1	NZ_CP012502.1	632773	Bacillota	Bacilli	Bacillales	Bacillaceae	Salisediminibacterium	Salisediminibacterium beveridgei	unclassified Salisediminibacterium beveridgei subspecies/strain	CP012502.1	0	0	0	0	0	0	0	0	0	16	0	2	0	0	0
GCF_001275365.1	NZ_CP012505.1	1086726	Pseudomonadota	Gammaproteobacteria	Thiotrichales	Francisellaceae	Francisella	Francisella persica	Francisella persica ATCC VR-331	CP012505.1	0	0	0	0	0	0	0	0	0	2	0	1	0	0	0
GCF_001275345.1	NZ_CP012507.1	71999	Actinomycetota	Actinomycetes	Micrococcales	Micrococcaceae	Kocuria	Kocuria palustris	unclassified Kocuria palustris subspecies/strain	CP012507.1	0	0	0	0	0	0	0	0	0	12	0	2	0	0	0
GCF_001298465.1	NZ_CP012541.1	199	Campylobacterota	Epsilonproteobacteria	Campylobacterales	Campylobacteraceae	Campylobacter	Campylobacter concisus	unclassified Campylobacter concisus subspecies/strain	CP012541.1	0	0	0	0	0	0	0	0	0	5	0	2	0	0	0
GCF_004803795.1	NZ_CP012543.1	203	Campylobacterota	Epsilonproteobacteria	Campylobacterales	Campylobacteraceae	Campylobacter	Campylobacter rectus	unclassified Campylobacter rectus subspecies/strain	CP012543.1	0	0	0	0	0	0	0	0	0	2	0	3	0	0	0
GCF_004803815.1	NZ_CP012544.1	204	Campylobacterota	Epsilonproteobacteria	Campylobacterales	Campylobacteraceae	Campylobacter	Campylobacter showae	unclassified Campylobacter showae subspecies/strain	CP012544.1	0	0	0	0	0	0	0	0	0	1	0	4	0	0	0
GCF_002021945.1	NZ_CP012547.1	1660067	Campylobacterota	Epsilonproteobacteria	Campylobacterales	Campylobacteraceae	Campylobacter	Campylobacter pinnipediorum	Campylobacter pinnipediorum subsp. pinnipediorum	CP012547.1	0	0	0	0	0	0	0	0	0	1	0	3	0	0	0
GCF_000831645.3	NZ_CP012559.1	1074467	Bacillota	Bacilli	Lactobacillales	Lactobacillaceae	Companilactobacillus	Companilactobacillus heilongjiangensis	unclassified Companilactobacillus heilongjiangensis subspecies/strain	CP012559.1	0	0	0	0	0	0	0	0	0	6	0	1	0	0	0
GCF_002407485.1	NZ_CP012621.1	347534	Pseudomonadota	Gammaproteobacteria	Aeromonadales	Aeromonadaceae	Zobellella	Zobellella denitrificans	unclassified Zobellella denitrificans subspecies/strain	CP012621.1	0	0	0	0	0	0	0	0	0	13	0	6	0	0	0
GCF_001281045.1	NZ_CP012622.1	362837	Mycoplasmatota	Mollicutes	Entomoplasmatales	Spiroplasmataceae	Spiroplasma	Spiroplasma cantharicola	unclassified Spiroplasma cantharicola subspecies/strain	CP012622.1	0	0	0	0	0	0	0	0	0	2	0	0	0	0	0
GCF_001310085.1	NZ_CP012643.1	512763	Bacteroidota	Cytophagia	Cytophagales	Hymenobacteraceae	Rufibacter	Rufibacter tibetensis	unclassified Rufibacter tibetensis subspecies/strain	CP012643.1	0	0	0	0	1	0	0	0	1	23	0	8	1	0	6
GCF_001620265.1	NZ_CP012661.1	1335048	Pseudomonadota	Alphaproteobacteria	Rhodobacterales	Paracoccaceae	Frigidibacter	Frigidibacter mobilis	unclassified Frigidibacter mobilis subspecies/strain	CP012661.1	0	0	0	0	0	0	0	0	1	30	0	12	0	0	1
GCF_001294575.1	NZ_CP012676.1	1788301	Pseudomonadota	Gammaproteobacteria	Pseudomonadales	Pseudomonadaceae	Pseudomonas	Pseudomonas versuta	unclassified Pseudomonas versuta subspecies/strain	CP012676.1	0	0	0	0	0	0	0	0	0	30	0	15	0	0	0
GCF_000522545.2	NZ_CP012746.1	1323664	Pseudomonadota	Betaproteobacteria	Burkholderiales	Burkholderiaceae	Paraburkholderia	Paraburkholderia caribensis	Paraburkholderia caribensis MBA4	1	0	0	0	0	0	0	0	0	0	22	0	6	0	0	0
GCF_000522545.2	NZ_CP012747.1	1323664	Pseudomonadota	Betaproteobacteria	Burkholderiales	Burkholderiaceae	Paraburkholderia	Paraburkholderia caribensis	Paraburkholderia caribensis MBA4	2	0	0	0	0	0	0	0	0	0	20	0	13	0	0	0
GCF_001302565.1	NZ_CP012750.1	1933880	Actinomycetota	Actinomycetes	Micrococcales	Micrococcaceae	Glutamicibacter	Glutamicibacter halophytocola	unclassified Glutamicibacter halophytocola subspecies/strain	CP012750.1	0	0	0	0	0	0	0	0	0	17	0	5	0	0	0
GCF_001302585.1	NZ_CP012752.1	860235	Actinomycetota	Actinomycetes	Pseudonocardiales	Pseudonocardiaceae	Kibdelosporangium	Kibdelosporangium phytohabitans	unclassified Kibdelosporangium phytohabitans subspecies/strain	CP012752.1	0	0	0	0	0	0	0	0	1	77	0	28	0	0	1
GCF_001412635.1	NZ_CP012805.1	1328	Bacillota	Bacilli	Lactobacillales	Streptococcaceae	Streptococcus	Streptococcus anginosus	unclassified Streptococcus anginosus subspecies/strain	CP012805.1	0	0	0	0	0	0	0	0	0	5	1	0	0	0	0
GCF_001307195.1	NZ_CP012808.1	1324350	Pseudomonadota	Gammaproteobacteria	Moraxellales	Moraxellaceae	Acinetobacter	Acinetobacter equi	unclassified Acinetobacter equi subspecies/strain	CP012808.1	0	0	0	0	0	0	0	0	0	15	0	4	0	0	0
GCF_001593605.1	NZ_CP012836.1	1727163	Bacteroidota	Cytophagia	Cytophagales	Cyclobacteriaceae	Algoriphagus	Algoriphagus sanaruensis	unclassified Algoriphagus sanaruensis subspecies/strain	CP012836.1	0	0	0	0	0	0	0	0	0	17	0	7	1	0	0
GCF_001461805.1	NZ_CP012871.1	1334193	Pseudomonadota	Gammaproteobacteria	Enterobacterales	Enterobacteriaceae	Pluralibacter	[Enterobacter] lignolyticus	unclassified [Enterobacter] lignolyticus subspecies/strain	CP012871.1	1	0	0	0	0	0	0	0	1	10	1	7	1	0	1
GCF_001310225.1	NZ_CP012898.1	1736674	Bacteroidota	Flavobacteriia	Flavobacteriales	Flavobacteriaceae	Algibacter	Algibacter alginicilyticus	unclassified Algibacter alginicilyticus subspecies/strain	CP012898.1	0	0	0	0	1	0	0	0	1	12	0	4	4	0	2
GCF_001314995.1	NZ_CP012938.1	28116	Bacteroidota	Bacteroidia	Bacteroidales	Bacteroidaceae	Bacteroides	Bacteroides ovatus	unclassified Bacteroides ovatus subspecies/strain	CP012938.1	0	0	0	0	1	0	0	0	2	9	0	3	7	0	12
GCF_001402875.1	NZ_CP012946.1	1079	Pseudomonadota	Alphaproteobacteria	Hyphomicrobiales	Blastochloridaceae	Blastochloris	Blastochloris viridis	unclassified Blastochloris viridis subspecies/strain	CP012946.1	0	0	0	0	0	0	0	0	0	17	0	6	0	0	0
GCF_001414055.1	NZ_CP013002.1	69395	Pseudomonadota	Alphaproteobacteria	Caulobacterales	Caulobacteraceae	Caulobacter	Caulobacter henricii	unclassified Caulobacter henricii subspecies/strain	CP013002.1	1	0	0	0	0	0	0	0	1	17	0	10	0	0	1
GCF_001856695.1	NZ_CP013019.1	1501	Bacillota	Clostridia	Eubacteriales	Clostridiaceae	Clostridium	Clostridium pasteurianum	unclassified Clostridium pasteurianum subspecies/strain	CP013019.1	0	0	0	0	0	0	0	0	0	11	0	2	0	0	0
GCF_001421015.2	NZ_CP013023.1	1616788	Bacillota	Bacilli	Bacillales	Paenibacillaceae	Paenibacillus	Paenibacillus bovis	unclassified Paenibacillus bovis subspecies/strain	CP013023.1	0	0	0	0	0	0	0	0	1	36	0	8	1	1	2
GCF_000264945.2	NZ_CP013070.1	861109	Pseudomonadota	Alphaproteobacteria	Sphingomonadales	Sphingomonadaceae	Sphingobium	Sphingobium indicum	Sphingobium indicum B90A	CP013070.1	0	0	0	0	0	0	0	0	0	29	0	7	0	0	0
GCF_001431725.1	NZ_CP013106.1	1178482	Pseudomonadota	Gammaproteobacteria	Oceanospirillales	Halomonadaceae	Halomonas	Halomonas huangheensis	unclassified Halomonas huangheensis subspecies/strain	CP013106.1	1	0	0	0	0	0	0	0	1	27	0	8	0	0	1
GCF_001889105.1	NZ_CP013107.1	194963	Pseudomonadota	Alphaproteobacteria	Hyphomicrobiales	Rhizobiaceae	Sinorhizobium	Sinorhizobium americanum	unclassified Sinorhizobium americanum subspecies/strain	CP013107.1	0	0	0	0	0	0	0	0	0	22	0	9	0	0	0
GCF_001443605.1	NZ_CP013118.1	1307839	Bacteroidota	Bacteroidia	Bacteroidales	Salinivirgaceae	Salinivirga	Salinivirga cyanobacteriivorans	unclassified Salinivirga cyanobacteriivorans subspecies/strain	CP013118.1	0	0	0	0	0	0	0	0	0	12	0	2	0	0	0
GCF_000967305.2	NZ_CP013119.1	511	Pseudomonadota	Betaproteobacteria	Burkholderiales	Alcaligenaceae	Alcaligenes	Alcaligenes faecalis	unclassified Alcaligenes faecalis subspecies/strain	CP013119.1	0	0	0	0	0	0	0	0	0	25	0	9	0	0	0
GCF_000733715.2	NZ_CP013124.1	1225174	Pseudomonadota	Gammaproteobacteria	Pseudomonadales	Pseudomonadaceae	Pseudomonas	Pseudomonas mendocina	Pseudomonas mendocina S5.2	CP013124.1	0	0	0	0	0	0	0	0	0	25	0	20	0	0	0
GCF_001441165.1	NZ_CP013126.1	1748	Actinomycetota	Actinomycetes	Propionibacteriales	Propionibacteriaceae	Acidipropionibacterium	Acidipropionibacterium acidipropionici	unclassified Acidipropionibacterium acidipropionici subspecies/strain	CP013126.1	0	0	0	0	0	0	0	0	0	8	0	4	0	0	0
GCF_001444405.1	NZ_CP013187.1	161398	Pseudomonadota	Gammaproteobacteria	Alteromonadales	Pseudoalteromonadaceae	Pseudoalteromonas	Pseudoalteromonas phenolica	unclassified Pseudoalteromonas phenolica subspecies/strain	I	0	0	0	0	0	0	0	0	0	14	0	3	0	0	0
GCF_001444405.1	NZ_CP013188.1	161398	Pseudomonadota	Gammaproteobacteria	Alteromonadales	Pseudoalteromonadaceae	Pseudoalteromonas	Pseudoalteromonas phenolica	unclassified Pseudoalteromonas phenolica subspecies/strain	II	0	0	0	0	0	0	0	0	0	2	0	1	0	0	0
GCF_001444425.1	NZ_CP013189.1	1249552	Pseudomonadota	Gammaproteobacteria	unclassified Gammaproteobacteria order	unclassified Gammaproteobacteria family	Pseudohongiella	Pseudohongiella spirulinae	unclassified Pseudohongiella spirulinae subspecies/strain	CP013189.1	0	0	0	0	0	0	0	0	0	14	0	5	0	0	0
GCF_001444445.1	NZ_CP013195.1	76123	Bacteroidota	Bacteroidia	Bacteroidales	Prevotellaceae	Hoylesella	Hoylesella enoeca	unclassified Hoylesella enoeca subspecies/strain	CP013195.1	0	0	0	0	1	0	0	0	1	2	0	3	1	0	0
GCF_001886855.1	NZ_CP013197.1	2133	Mycoplasmatota	Mollicutes	Entomoplasmatales	Spiroplasmataceae	Spiroplasma	Spiroplasma citri	unclassified Spiroplasma citri subspecies/strain	CP013197.1	0	0	0	0	0	0	0	0	0	1	0	0	0	0	0
GCF_001545095.1	NZ_CP013213.1	1514105	Bacillota	Erysipelotrichia	Erysipelotrichales	Erysipelotrichaceae	Erysipelothrix	Erysipelothrix larvae	unclassified Erysipelothrix larvae subspecies/strain	CP013213.1	0	0	0	0	0	0	0	0	0	4	0	1	0	0	0
GCF_001584145.1	NZ_CP013232.1	158899	Pseudomonadota	Betaproteobacteria	Burkholderiales	Oxalobacteraceae	Collimonas	Collimonas fungivorans	unclassified Collimonas fungivorans subspecies/strain	CP013232.1	0	0	0	0	0	0	0	0	0	38	0	6	0	0	0
GCF_001584205.1	NZ_CP013235.1	279058	Pseudomonadota	Betaproteobacteria	Burkholderiales	Oxalobacteraceae	Collimonas	Collimonas arenae	unclassified Collimonas arenae subspecies/strain	CP013235.1	0	0	0	0	0	0	0	0	0	22	0	8	1	0	0
GCF_001584225.1	NZ_CP013236.1	279113	Pseudomonadota	Betaproteobacteria	Burkholderiales	Oxalobacteraceae	Collimonas	Collimonas pratensis	unclassified Collimonas pratensis subspecies/strain	CP013236.1	0	0	0	0	0	0	0	0	0	30	0	9	0	0	0
GCF_001886875.1	NZ_CP013239.1	1492	Bacillota	Clostridia	Eubacteriales	Clostridiaceae	Clostridium	Clostridium butyricum	unclassified Clostridium butyricum subspecies/strain	CP013239.1	0	0	0	0	0	0	0	0	1	7	0	0	1	0	1
GCF_001482365.1	NZ_CP013254.1	446860	Actinomycetota	Actinomycetes	Micrococcales	Micrococcaceae	Kocuria	Kocuria flava	unclassified Kocuria flava subspecies/strain	CP013254.1	0	0	0	0	0	0	0	0	0	17	0	5	0	0	0
GCF_001889125.1	NZ_CP013290.1	857417	Actinomycetota	Actinomycetes	Micrococcales	Intrasporangiaceae	Janibacter	Janibacter indicus	unclassified Janibacter indicus subspecies/strain	CP013290.1	0	0	0	0	0	0	0	0	0	15	0	7	0	0	0
GCF_001455085.1	NZ_CP013336.1	1307443	Fusobacteriota	Fusobacteriia	Fusobacteriales	Fusobacteriaceae	Fusobacterium	Fusobacterium hwasookii	Fusobacterium hwasookii ChDC F206	CP013336.1	0	0	0	0	0	0	0	0	0	3	0	2	0	0	0
GCF_001455205.1	NZ_CP013341.1	44577	Pseudomonadota	Betaproteobacteria	Nitrosomonadales	Nitrosomonadaceae	Nitrosomonas	Nitrosomonas ureae	unclassified Nitrosomonas ureae subspecies/strain	CP013341.1	0	0	0	0	0	0	0	0	0	5	0	1	0	0	0
GCF_001543325.1	NZ_CP013355.1	1622118	Bacteroidota	Flavobacteriia	Flavobacteriales	Flavobacteriaceae	Lutibacter	Lutibacter profundi	unclassified Lutibacter profundi subspecies/strain	CP013355.1	0	0	0	0	0	0	0	0	0	6	0	2	0	0	0
GCF_001718335.1	NZ_CP013365.1	1503055	Pseudomonadota	Betaproteobacteria	Burkholderiales	Burkholderiaceae	Burkholderia	Burkholderia territorii	unclassified Burkholderia territorii subspecies/strain	2	0	0	0	0	0	0	0	0	0	30	0	11	0	0	0
GCF_001718335.1	NZ_CP013366.1	1503055	Pseudomonadota	Betaproteobacteria	Burkholderiales	Burkholderiaceae	Burkholderia	Burkholderia territorii	unclassified Burkholderia territorii subspecies/strain	1	0	0	0	0	0	0	0	0	0	17	0	4	0	0	0
GCF_001718335.1	NZ_CP013367.1	1503055	Pseudomonadota	Betaproteobacteria	Burkholderiales	Burkholderiaceae	Burkholderia	Burkholderia territorii	unclassified Burkholderia territorii subspecies/strain	3	0	0	0	0	0	0	0	0	0	7	0	4	0	0	0
GCF_001522635.2	NZ_CP013388.1	1385591	Pseudomonadota	Betaproteobacteria	Burkholderiales	Burkholderiaceae	Burkholderia	Burkholderia mayonis	unclassified Burkholderia mayonis subspecies/strain	2	0	0	0	0	0	0	0	0	0	16	0	10	0	0	0
GCF_001522635.2	NZ_CP013389.1	1385591	Pseudomonadota	Betaproteobacteria	Burkholderiales	Burkholderiaceae	Burkholderia	Burkholderia mayonis	unclassified Burkholderia mayonis subspecies/strain	1	0	0	0	0	0	0	0	0	0	16	0	6	0	0	0
GCF_001718535.1	NZ_CP013398.1	488731	Pseudomonadota	Betaproteobacteria	Burkholderiales	Burkholderiaceae	Burkholderia	Burkholderia seminalis	unclassified Burkholderia seminalis subspecies/strain	1	0	0	0	0	0	0	0	0	0	21	0	3	0	0	0
GCF_001718535.1	NZ_CP013399.1	488731	Pseudomonadota	Betaproteobacteria	Burkholderiales	Burkholderiaceae	Burkholderia	Burkholderia seminalis	unclassified Burkholderia seminalis subspecies/strain	3	0	0	0	0	0	0	0	0	0	13	0	6	0	0	0
GCF_001718535.1	NZ_CP013400.1	488731	Pseudomonadota	Betaproteobacteria	Burkholderiales	Burkholderiaceae	Burkholderia	Burkholderia seminalis	unclassified Burkholderia seminalis subspecies/strain	2	1	0	0	0	0	0	0	0	1	29	0	9	0	0	0
GCF_001718555.1	NZ_CP013401.1	488729	Pseudomonadota	Betaproteobacteria	Burkholderiales	Burkholderiaceae	Burkholderia	Burkholderia metallica	unclassified Burkholderia metallica subspecies/strain	1	0	0	0	0	0	0	0	0	0	20	0	6	0	0	0
GCF_001718555.1	NZ_CP013402.1	488729	Pseudomonadota	Betaproteobacteria	Burkholderiales	Burkholderiaceae	Burkholderia	Burkholderia metallica	unclassified Burkholderia metallica subspecies/strain	3	0	0	0	0	0	0	0	0	0	9	0	4	0	0	0
GCF_001718555.1	NZ_CP013403.1	488729	Pseudomonadota	Betaproteobacteria	Burkholderiales	Burkholderiaceae	Burkholderia	Burkholderia metallica	unclassified Burkholderia metallica subspecies/strain	2	0	0	0	0	0	0	0	0	0	37	0	15	0	0	0
GCF_001718635.1	NZ_CP013411.1	57975	Pseudomonadota	Betaproteobacteria	Burkholderiales	Burkholderiaceae	Burkholderia	Burkholderia thailandensis	unclassified Burkholderia thailandensis subspecies/strain	1	0	0	0	0	0	0	0	0	0	15	0	5	0	0	0
GCF_001718635.1	NZ_CP013413.1	57975	Pseudomonadota	Betaproteobacteria	Burkholderiales	Burkholderiaceae	Burkholderia	Burkholderia thailandensis	unclassified Burkholderia thailandensis subspecies/strain	2	0	0	0	0	0	0	0	0	0	19	0	7	0	0	0
GCF_001718895.1	NZ_CP013450.1	95486	Pseudomonadota	Betaproteobacteria	Burkholderiales	Burkholderiaceae	Burkholderia	Burkholderia cenocepacia	unclassified Burkholderia cenocepacia subspecies/strain	1	0	0	0	0	0	0	0	0	0	22	0	5	0	0	0
GCF_001718895.1	NZ_CP013451.1	95486	Pseudomonadota	Betaproteobacteria	Burkholderiales	Burkholderiaceae	Burkholderia	Burkholderia cenocepacia	unclassified Burkholderia cenocepacia subspecies/strain	3	0	0	0	0	0	0	0	0	0	15	0	6	0	0	0
GCF_001718895.1	NZ_CP013452.1	95486	Pseudomonadota	Betaproteobacteria	Burkholderiales	Burkholderiaceae	Burkholderia	Burkholderia cenocepacia	unclassified Burkholderia cenocepacia subspecies/strain	2	1	0	0	0	0	0	0	0	1	34	0	16	0	0	0
GCF_001718955.1	NZ_CP013459.1	1503054	Pseudomonadota	Betaproteobacteria	Burkholderiales	Burkholderiaceae	Burkholderia	Burkholderia stagnalis	unclassified Burkholderia stagnalis subspecies/strain	1	0	0	0	0	0	0	0	0	0	17	0	7	0	0	0
GCF_001718955.1	NZ_CP013460.1	1503054	Pseudomonadota	Betaproteobacteria	Burkholderiales	Burkholderiaceae	Burkholderia	Burkholderia stagnalis	unclassified Burkholderia stagnalis subspecies/strain	3	0	0	0	0	0	0	0	0	0	7	0	2	0	0	0
GCF_001718955.1	NZ_CP013461.1	1503054	Pseudomonadota	Betaproteobacteria	Burkholderiales	Burkholderiaceae	Burkholderia	Burkholderia stagnalis	unclassified Burkholderia stagnalis subspecies/strain	2	0	0	0	0	0	0	0	0	0	18	0	7	0	0	0
GCF_001465545.3	NZ_CP013480.3	93219	Pseudomonadota	Betaproteobacteria	Burkholderiales	Burkholderiaceae	Pandoraea	Pandoraea norimbergensis	unclassified Pandoraea norimbergensis subspecies/strain	CP013480.3	0	0	0	0	0	0	0	0	0	32	0	11	0	0	0
GCF_001465595.2	NZ_CP013481.2	93218	Pseudomonadota	Betaproteobacteria	Burkholderiales	Burkholderiaceae	Pandoraea	Pandoraea apista	unclassified Pandoraea apista subspecies/strain	CP013481.2	0	0	0	0	0	0	0	0	0	34	0	10	0	0	0
GCF_001664265.1	NZ_CP013500.1	1967781	Pseudomonadota	Alphaproteobacteria	Hyphomicrobiales	Rhizobiaceae	Rhizobium	Rhizobium esperanzae	unclassified Rhizobium esperanzae subspecies/strain	CP013500.1	0	0	0	0	0	0	0	0	0	34	0	7	0	0	0
GCF_001664385.1	NZ_CP013532.1	396	Pseudomonadota	Alphaproteobacteria	Hyphomicrobiales	Rhizobiaceae	Rhizobium	Rhizobium phaseoli	unclassified Rhizobium phaseoli subspecies/strain	CP013532.1	0	0	0	0	0	0	0	0	0	28	0	7	0	0	0
GCF_001465255.1	NZ_CP013652.1	162209	Bacillota	Bacilli	Bacillales	Paenibacillaceae	Paenibacillus	Paenibacillus naphthalenovorans	unclassified Paenibacillus naphthalenovorans subspecies/strain	CP013652.1	0	0	0	0	0	0	0	0	1	32	0	7	0	0	2
GCF_001465795.2	NZ_CP013659.2	200991	Bacillota	Bacilli	Bacillales	Planococcaceae	Planococcus	Planococcus rifietoensis	unclassified Planococcus rifietoensis subspecies/strain	CP013659.2	0	0	0	0	0	0	0	0	0	38	0	3	0	0	0
GCF_001936255.1	NZ_CP013704.1	1365188	Spirochaetota	Spirochaetia	Spirochaetales	Borreliaceae	Borrelia	Borrelia anserina	Borrelia anserina Es	CP013704.1	0	0	0	0	0	0	0	0	0	0	0	0	0	0	0
GCF_001483865.1	NZ_CP013729.1	76731	Pseudomonadota	Betaproteobacteria	Burkholderiales	Sphaerotilaceae	Roseateles	Roseateles depolymerans	unclassified Roseateles depolymerans subspecies/strain	CP013729.1	1	0	0	0	0	0	0	0	1	21	0	6	0	1	0
GCF_001483945.1	NZ_CP013737.1	1078773	Pseudomonadota	Betaproteobacteria	Burkholderiales	Oxalobacteraceae	Herbaspirillum	Herbaspirillum rubrisubalbicans	Herbaspirillum rubrisubalbicans M1	CP013737.1	0	0	0	0	0	0	0	0	0	26	0	12	0	0	0
GCF_000755585.2	NZ_CP013745.1	656366	Actinomycetota	Actinomycetes	Micrococcales	Micrococcaceae	Arthrobacter	Arthrobacter alpinus	unclassified Arthrobacter alpinus subspecies/strain	CP013745.1	0	0	0	0	0	0	0	0	0	18	0	9	0	0	0
GCF_001307805.1	NZ_CP013862.1	1472767	Bacillota	Bacilli	Bacillales	Bacillaceae	Lentibacillus	Lentibacillus amyloliquefaciens	unclassified Lentibacillus amyloliquefaciens subspecies/strain	CP013862.1	0	0	0	0	0	0	0	0	0	26	0	5	0	0	0
GCF_001507645.1	NZ_CP013909.1	1411621	Bacteroidota	Cytophagia	Cytophagales	Hymenobacteraceae	Hymenobacter	Hymenobacter sedentarius	unclassified Hymenobacter sedentarius subspecies/strain	CP013909.1	0	2	0	0	0	0	0	0	2	24	0	5	0	1	3
GCF_001507665.1	NZ_CP013910.1	1768108	Deinococcota	Deinococci	Deinococcales	Deinococcaceae	Deinococcus	Deinococcus actinosclerus	unclassified Deinococcus actinosclerus subspecies/strain	CP013910.1	0	0	0	0	0	0	0	0	0	18	0	1	0	0	0
GCF_001611955.1	NZ_CP013911.1	1283	Bacillota	Bacilli	Bacillales	Staphylococcaceae	Staphylococcus	Staphylococcus haemolyticus	unclassified Staphylococcus haemolyticus subspecies/strain	CP013911.1	0	0	0	0	0	0	0	0	0	11	0	3	0	0	0
GCF_001951095.1	NZ_CP013934.1	137591	Bacillota	Bacilli	Lactobacillales	Lactobacillaceae	Weissella	Weissella cibaria	unclassified Weissella cibaria subspecies/strain	CP013934.1	0	0	0	0	0	0	0	0	0	8	0	2	0	0	0
GCF_001277215.2	NZ_CP013940.1	1159491	Pseudomonadota	Gammaproteobacteria	Enterobacterales	Enterobacteriaceae	Cronobacter	Cronobacter malonaticus	Cronobacter malonaticus LMG 23826	CP013940.1	0	0	0	0	0	0	0	0	1	19	0	6	0	1	1
GCF_001660485.1	NZ_CP013979.1	453304	Actinomycetota	Actinomycetes	Micrococcales	Microbacteriaceae	Agromyces	Agromyces aureus	unclassified Agromyces aureus subspecies/strain	CP013979.1	0	0	0	0	0	0	0	0	0	19	0	8	0	0	0
GCF_001518795.1	NZ_CP013988.1	51665	Bacillota	Bacilli	Lactobacillales	Aerococcaceae	Aerococcus	Aerococcus urinaeequi	unclassified Aerococcus urinaeequi subspecies/strain	CP013988.1	0	0	0	0	0	0	0	0	0	11	0	1	0	0	0
GCF_001518835.1	NZ_CP013990.1	83655	Pseudomonadota	Gammaproteobacteria	Enterobacterales	Enterobacteriaceae	Leclercia	Leclercia adecarboxylata	unclassified Leclercia adecarboxylata subspecies/strain	CP013990.1	1	0	0	0	0	0	0	0	1	19	1	6	1	2	1
GCF_001534645.1	NZ_CP013992.1	2906076	Bacteroidota	Flavobacteriia	Flavobacteriales	Flavobacteriaceae	Flavobacterium	Flavobacterium covae	unclassified Flavobacterium covae subspecies/strain	CP013992.1	0	0	0	0	0	0	0	0	0	4	0	4	0	0	0
GCF_001658025.2	NZ_CP014007.2	497725	Pseudomonadota	Gammaproteobacteria	Enterobacterales	Enterobacteriaceae	Kosakonia	Kosakonia oryzae	unclassified Kosakonia oryzae subspecies/strain	CP014007.2	1	0	0	0	0	0	0	0	1	32	1	12	1	2	1
GCF_001558775.1	NZ_CP014022.1	28035	Bacillota	Bacilli	Bacillales	Staphylococcaceae	Staphylococcus	Staphylococcus lugdunensis	unclassified Staphylococcus lugdunensis subspecies/strain	CP014022.1	0	0	0	0	0	0	0	0	0	12	0	1	0	0	0
GCF_001558415.2	NZ_CP014034.2	676	Pseudomonadota	Gammaproteobacteria	Vibrionales	Vibrionaceae	Vibrio	Vibrio fluvialis	unclassified Vibrio fluvialis subspecies/strain	1	0	0	0	0	0	0	0	0	0	7	1	1	0	1	0
GCF_001558415.2	NZ_CP014035.2	676	Pseudomonadota	Gammaproteobacteria	Vibrionales	Vibrionaceae	Vibrio	Vibrio fluvialis	unclassified Vibrio fluvialis subspecies/strain	2	0	0	0	0	0	0	0	0	0	5	0	3	0	0	0
GCF_001558255.2	NZ_CP014055.2	673	Pseudomonadota	Gammaproteobacteria	Vibrionales	Vibrionaceae	Grimontia	Grimontia hollisae	unclassified Grimontia hollisae subspecies/strain	2	0	0	0	0	0	0	0	0	0	3	0	2	0	0	0
GCF_001558255.2	NZ_CP014056.2	673	Pseudomonadota	Gammaproteobacteria	Vibrionales	Vibrionaceae	Grimontia	Grimontia hollisae	unclassified Grimontia hollisae subspecies/strain	1	0	0	0	0	0	0	0	0	0	7	0	2	0	0	0
GCF_001558935.2	NZ_CP014070.2	35703	Pseudomonadota	Gammaproteobacteria	Enterobacterales	Enterobacteriaceae	Citrobacter	Citrobacter amalonaticus	unclassified Citrobacter amalonaticus subspecies/strain	CP014070.2	1	0	0	0	0	0	0	0	1	19	1	6	0	0	1
GCF_002291425.1	NZ_CP014136.1	929813	Pseudomonadota	Gammaproteobacteria	Enterobacterales	Yersiniaceae	Gibbsiella	Gibbsiella quercinecans	unclassified Gibbsiella quercinecans subspecies/strain	CP014136.1	0	0	0	0	0	0	0	1	0	21	1	13	0	0	1
GCF_002291445.1	NZ_CP014137.1	1109412	Pseudomonadota	Gammaproteobacteria	Enterobacterales	Pectobacteriaceae	Brenneria	Brenneria goodwinii	unclassified Brenneria goodwinii subspecies/strain	CP014137.1	1	0	0	0	0	0	0	0	1	14	1	12	1	1	2
GCF_001535545.1	NZ_CP014141.1	456163	Deinococcota	Deinococci	Thermales	Thermaceae	Thermus	Thermus parvatiensis	unclassified Thermus parvatiensis subspecies/strain	CP014141.1	0	0	0	0	0	0	0	0	0	5	0	4	0	0	0
GCF_001750105.1	NZ_CP014143.1	1769779	Pseudomonadota	Gammaproteobacteria	Cellvibrionales	Microbulbiferaceae	Microbulbifer	Microbulbifer aggregans	unclassified Microbulbifer aggregans subspecies/strain	CP014143.1	0	0	0	0	0	0	0	0	0	22	0	3	0	0	0
GCF_002865995.1	NZ_CP014150.1	1505	Bacillota	Clostridia	Eubacteriales	Peptostreptococcaceae	Paeniclostridium	Paeniclostridium sordellii	unclassified Paeniclostridium sordellii subspecies/strain	CP014150.1	0	0	0	0	0	0	0	0	0	6	1	1	0	0	0
GCF_001586155.1	NZ_CP014158.1	53408	Pseudomonadota	Gammaproteobacteria	Pseudomonadales	Pseudomonadaceae	Pseudomonas	Pseudomonas citronellolis	unclassified Pseudomonas citronellolis subspecies/strain	CP014158.1	0	0	0	0	0	0	0	0	0	41	0	20	0	0	0
GCF_001543105.1	NZ_CP014159.1	87541	Bacillota	Bacilli	Lactobacillales	Aerococcaceae	Aerococcus	Aerococcus christensenii	unclassified Aerococcus christensenii subspecies/strain	CP014159.1	0	0	0	0	0	0	0	0	0	6	0	1	0	0	0
GCF_001543175.1	NZ_CP014161.1	1376	Bacillota	Bacilli	Lactobacillales	Aerococcaceae	Aerococcus	Aerococcus urinae	unclassified Aerococcus urinae subspecies/strain	CP014161.1	0	0	0	0	0	0	0	0	0	7	0	2	0	0	0
GCF_001543245.1	NZ_CP014163.1	128944	Bacillota	Bacilli	Lactobacillales	Aerococcaceae	Aerococcus	Aerococcus urinaehominis	unclassified Aerococcus urinaehominis subspecies/strain	CP014163.1	0	0	0	0	0	0	0	0	0	9	0	3	0	0	0
GCF_001543285.1	NZ_CP014164.1	1377	Bacillota	Bacilli	Lactobacillales	Aerococcaceae	Aerococcus	Aerococcus viridans	unclassified Aerococcus viridans subspecies/strain	CP014164.1	0	0	0	0	0	0	0	0	0	7	0	0	0	0	0
GCF_001685395.1	NZ_CP014167.1	1462996	Bacillota	Bacilli	Bacillales	Paenibacillaceae	Paenibacillus	Paenibacillus yonginensis	unclassified Paenibacillus yonginensis subspecies/strain	CP014167.1	0	0	0	0	0	0	0	0	1	35	0	9	1	0	0
GCF_001717955.1	NZ_CP014168.1	1560345	Pseudomonadota	Alphaproteobacteria	Sphingomonadales	Sphingomonadaceae	Sphingomonas	Sphingomonas panacis	unclassified Sphingomonas panacis subspecies/strain	CP014168.1	0	0	0	0	0	0	0	0	1	53	0	10	0	1	1
GCF_001642655.1	NZ_CP014170.1	1519	Bacillota	Clostridia	Eubacteriales	Clostridiaceae	Clostridium	Clostridium tyrobutyricum	unclassified Clostridium tyrobutyricum subspecies/strain	CP014170.1	0	0	0	0	0	0	0	0	0	6	0	1	0	0	0
GCF_001991075.2	NZ_CP014204.2	1561	Bacillota	Clostridia	Eubacteriales	Clostridiaceae	Clostridium	Clostridium baratii	unclassified Clostridium baratii subspecies/strain	CP014204.2	1	0	0	0	0	0	0	0	1	7	0	1	1	0	0
GCF_001594225.2	NZ_CP014205.2	1785145	Pseudomonadota	Gammaproteobacteria	Pseudomonadales	Pseudomonadaceae	Pseudomonas	Pseudomonas glycinae	unclassified Pseudomonas glycinae subspecies/strain	CP014205.2	0	0	0	0	0	0	0	0	0	32	0	16	0	0	0
GCF_001636295.1	NZ_CP014209.1	1300344	Actinomycetota	Actinomycetes	Micrococcales	Promicromonosporaceae	Isoptericola	Isoptericola dokdonensis	Isoptericola dokdonensis DS-3	CP014209.1	0	0	0	0	0	0	0	0	1	11	0	9	0	0	0
GCF_001561955.1	NZ_CP014223.1	991789	Bacillota	Clostridia	Eubacteriales	Lachnospiraceae	Anaerotignum	Anaerotignum propionicum	Anaerotignum propionicum DSM 1682	CP014223.1	0	0	0	0	0	0	0	0	0	5	0	0	0	0	0
GCF_001697185.1	NZ_CP014224.1	1790137	Bacteroidota	Flavobacteriia	Flavobacteriales	Flavobacteriaceae	Wenyingzhuangia	Wenyingzhuangia fucanilytica	unclassified Wenyingzhuangia fucanilytica subspecies/strain	CP014224.1	0	1	0	0	2	0	0	0	2	8	0	7	2	0	3
GCF_001553565.1	NZ_CP014228.1	111015	Actinomycetota	Actinomycetes	Actinomycetales	Actinomycetaceae	Actinomyces	Actinomyces radicidentis	unclassified Actinomyces radicidentis subspecies/strain	CP014228.1	0	0	0	0	0	0	0	0	0	7	0	1	0	0	0
GCF_001553625.1	NZ_CP014230.1	888061	Thermodesulfobacteriota	Desulfovibrionia	Desulfovibrionales	Desulfomicrobiaceae	Desulfomicrobium	Desulfomicrobium orale	Desulfomicrobium orale DSM 12838	CP014230.1	0	0	0	0	0	0	0	0	0	2	0	1	0	0	0
GCF_001553955.1	NZ_CP014234.1	34062	Pseudomonadota	Gammaproteobacteria	Moraxellales	Moraxellaceae	Moraxella	Moraxella osloensis	unclassified Moraxella osloensis subspecies/strain	CP014234.1	0	0	0	0	0	0	0	0	0	9	0	1	0	0	0
GCF_001708425.1	NZ_CP014262.1	47879	Pseudomonadota	Gammaproteobacteria	Pseudomonadales	Pseudomonadaceae	Pseudomonas	Pseudomonas corrugata	unclassified Pseudomonas corrugata subspecies/strain	CP014262.1	0	0	0	0	0	0	0	0	0	26	0	13	0	0	0
GCF_001988955.1	NZ_CP014263.1	1178516	Bacteroidota	Cytophagia	Cytophagales	Cytophagaceae	Spirosoma	Spirosoma montaniterrae	unclassified Spirosoma montaniterrae subspecies/strain	CP014263.1	0	0	0	0	0	0	0	0	0	42	0	6	1	0	1
GCF_001562195.1	NZ_CP014322.1	233316	Pseudomonadota	Gammaproteobacteria	Alteromonadales	Alteromonadaceae	Alteromonas	Alteromonas stellipolaris	unclassified Alteromonas stellipolaris subspecies/strain	CP014322.1	0	1	0	0	0	0	0	0	1	19	0	4	0	0	1
GCF_000812665.2	NZ_CP014327.1	1579316	Pseudomonadota	Alphaproteobacteria	Rhodobacterales	Roseobacteraceae	Falsihalocynthiibacter	Falsihalocynthiibacter arcticus	unclassified Falsihalocynthiibacter arcticus subspecies/strain	CP014327.1	0	0	0	0	0	0	0	0	1	26	0	6	0	0	0
GCF_001932615.1	NZ_CP014332.1	1631871	Bacillota	Bacilli	Lactobacillales	Lactobacillaceae	Weissella	Weissella jogaejeotgali	unclassified Weissella jogaejeotgali subspecies/strain	CP014332.1	0	0	0	0	0	0	0	0	0	12	0	1	0	0	0
GCF_000785705.2	NZ_CP014476.1	1538553	Pseudomonadota	Gammaproteobacteria	Methylococcales	Methylococcaceae	Methylomonas	Methylomonas denitrificans	unclassified Methylomonas denitrificans subspecies/strain	CP014476.1	0	0	0	0	0	0	0	0	0	7	0	5	0	1	0
GCF_001611975.1	NZ_CP014525.1	1549855	Pseudomonadota	Alphaproteobacteria	Rhodospirillales	Rhodospirillaceae	Haematospirillum	Haematospirillum jordaniae	unclassified Haematospirillum jordaniae subspecies/strain	CP014525.1	0	0	0	0	0	0	0	0	0	10	0	0	0	0	0
GCF_001586255.1	NZ_CP014544.1	1470434	Pseudomonadota	Gammaproteobacteria	Cellvibrionales	Spongiibacteraceae	Zhongshania	Zhongshania aliphaticivorans	unclassified Zhongshania aliphaticivorans subspecies/strain	CP014544.1	0	0	0	0	0	0	0	0	0	48	0	9	0	0	0
GCF_001051995.2	NZ_CP014646.1	1134435	Pseudomonadota	Betaproteobacteria	Rhodocyclales	Zoogloeaceae	Thauera	Thauera humireducens	unclassified Thauera humireducens subspecies/strain	CP014646.1	0	0	0	0	0	0	0	0	0	21	0	9	0	0	0
GCF_001697225.1	NZ_CP014671.1	1810504	Pseudomonadota	Gammaproteobacteria	Immundisolibacterales	Immundisolibacteraceae	Immundisolibacter	Immundisolibacter cernigliae	unclassified Immundisolibacter cernigliae subspecies/strain	CP014671.1	0	0	0	0	0	0	0	0	0	29	0	8	0	0	0
GCF_001787355.1	NZ_CP014681.1	153496	Pseudomonadota	Alphaproteobacteria	Rhodospirillales	Acetobacteraceae	Kozakia	Kozakia baliensis	unclassified Kozakia baliensis subspecies/strain	CP014681.1	0	0	0	0	0	0	0	0	0	19	0	9	0	0	0
GCF_002005485.1	NZ_CP014689.1	318683	Pseudomonadota	Alphaproteobacteria	Rhodospirillales	Acetobacteraceae	Gluconobacter	Gluconobacter albidus	unclassified Gluconobacter albidus subspecies/strain	CP014689.1	0	0	0	0	0	0	0	0	0	22	0	7	0	0	0
GCF_002005465.1	NZ_CP014691.1	320497	Pseudomonadota	Alphaproteobacteria	Rhodospirillales	Acetobacteraceae	Neoasaia	Neoasaia chiangmaiensis	unclassified Neoasaia chiangmaiensis subspecies/strain	CP014691.1	0	0	0	0	0	0	0	0	0	26	0	11	0	0	0
GCF_001642085.1	NZ_CP014699.1	1811193	Bacillota	Bacilli	Lactobacillales	Streptococcaceae	Streptococcus	Streptococcus pantholopis	unclassified Streptococcus pantholopis subspecies/strain	CP014699.1	0	0	0	1	0	0	0	0	0	10	1	2	1	0	0
GCF_001611675.1	NZ_CP014766.1	388950	Bacteroidota	Cytophagia	Cytophagales	Hymenobacteraceae	Pontibacter	Pontibacter akesuensis	unclassified Pontibacter akesuensis subspecies/strain	CP014766.1	0	0	0	0	1	0	0	0	1	24	0	8	0	0	1
GCF_002005305.1	NZ_CP014782.1	225848	Pseudomonadota	Gammaproteobacteria	Alteromonadales	Shewanellaceae	Shewanella	Shewanella psychrophila	unclassified Shewanella psychrophila subspecies/strain	CP014782.1	0	0	0	0	0	0	0	0	0	14	0	6	0	0	0
GCF_001597285.1	NZ_CP014784.1	43263	Pseudomonadota	Gammaproteobacteria	Pseudomonadales	Pseudomonadaceae	Pseudomonas	Pseudomonas alcaligenes	unclassified Pseudomonas alcaligenes subspecies/strain	CP014784.1	0	0	0	0	0	0	0	0	0	17	0	13	0	0	0
GCF_001598035.1	NZ_CP014835.1	1814128	Bacillota	Bacilli	Lactobacillales	Streptococcaceae	Streptococcus	Streptococcus halotolerans	unclassified Streptococcus halotolerans subspecies/strain	CP014835.1	0	0	0	1	0	0	0	0	0	7	1	3	1	0	0
GCF_002074095.1	NZ_CP014842.1	1402	Bacillota	Bacilli	Bacillales	Bacillaceae	Bacillus	Bacillus licheniformis	unclassified Bacillus licheniformis subspecies/strain	CP014842.1	1	0	0	0	0	0	0	0	1	24	0	5	0	0	2
GCF_001747425.1	NZ_CP014859.1	340345	Actinomycetota	Actinomycetes	Pseudonocardiales	Pseudonocardiaceae	Actinoalloteichus	Actinoalloteichus hymeniacidonis	unclassified Actinoalloteichus hymeniacidonis subspecies/strain	CP014859.1	0	0	0	0	0	0	0	0	1	39	0	9	0	0	0
GCF_001617625.1	NZ_CP014864.1	252514	Pseudomonadota	Gammaproteobacteria	Cellvibrionales	Microbulbiferaceae	Microbulbifer	Microbulbifer thermotolerans	unclassified Microbulbifer thermotolerans subspecies/strain	CP014864.1	0	0	0	0	1	0	0	0	1	17	0	6	0	0	1
GCF_001661075.1	NZ_CP014870.1	1853130	Pseudomonadota	Gammaproteobacteria	Pseudomonadales	Pseudomonadaceae	Pseudomonas	Pseudomonas silesiensis	unclassified Pseudomonas silesiensis subspecies/strain	CP014870.1	0	0	0	0	0	0	0	0	0	42	0	16	0	0	0
GCF_001702115.1	NZ_CP014872.1	53444	Bacillota	Bacilli	Lactobacillales	Lactobacillaceae	Fructilactobacillus	Fructilactobacillus lindneri	unclassified Fructilactobacillus lindneri subspecies/strain	CP014872.1	0	0	0	0	0	0	0	0	0	5	0	0	0	0	0
GCF_001663675.1	NZ_CP014873.1	375175	Bacillota	Bacilli	Lactobacillales	Lactobacillaceae	Loigolactobacillus	Loigolactobacillus backii	unclassified Loigolactobacillus backii subspecies/strain	CP014873.1	0	0	0	0	0	0	0	0	0	9	0	4	0	0	0
GCF_001702155.1	NZ_CP014912.1	240427	Bacillota	Bacilli	Lactobacillales	Lactobacillaceae	Secundilactobacillus	Secundilactobacillus paracollinoides	unclassified Secundilactobacillus paracollinoides subspecies/strain	CP014912.1	0	0	0	0	0	0	0	0	0	19	0	13	0	0	0
GCF_001702215.1	NZ_CP014933.1	187452	Bacillota	Bacilli	Lactobacillales	Lactobacillaceae	Pediococcus	Pediococcus claussenii	unclassified Pediococcus claussenii subspecies/strain	CP014933.1	0	0	0	0	0	0	0	0	0	9	0	2	0	0	0
GCF_001685415.1	NZ_CP014989.1	1758689	Actinomycetota	Actinomycetes	Micrococcales	Ornithinimicrobiaceae	Serinicoccus	Serinicoccus hydrothermalis	unclassified Serinicoccus hydrothermalis subspecies/strain	CP014989.1	0	0	0	0	0	0	0	0	0	15	0	4	0	0	0
GCF_001602095.1	NZ_CP014991.1	1591088	Campylobacterota	Epsilonproteobacteria	Campylobacterales	Helicobacteraceae	Helicobacter	Helicobacter himalayensis	unclassified Helicobacter himalayensis subspecies/strain	CP014991.1	0	0	0	0	0	0	0	0	0	3	0	1	0	0	0
GCF_002078315.1	NZ_CP015010.1	33990	Pseudomonadota	Alphaproteobacteria	Rickettsiales	Rickettsiaceae	Rickettsia	Rickettsia bellii	unclassified Rickettsia bellii subspecies/strain	CP015010.1	0	0	0	0	0	0	0	0	0	3	0	0	0	0	0
GCF_011455495.1	NZ_CP015029.1	123824	Pseudomonadota	Gammaproteobacteria	Pasteurellales	Pasteurellaceae	Frederiksenia	Frederiksenia canicola	unclassified Frederiksenia canicola subspecies/strain	CP015029.1	0	0	0	0	0	0	0	0	0	2	0	2	0	0	0
GCF_011455695.1	NZ_CP015030.1	85402	Pseudomonadota	Gammaproteobacteria	Pasteurellales	Pasteurellaceae	Mannheimia	Mannheimia granulomatis	unclassified Mannheimia granulomatis subspecies/strain	CP015030.1	0	0	0	0	0	0	0	0	0	5	0	1	0	0	0
GCF_011455875.1	NZ_CP015031.1	653940	Pseudomonadota	Gammaproteobacteria	Pasteurellales	Pasteurellaceae	Basfia	Basfia succiniciproducens	unclassified Basfia succiniciproducens subspecies/strain	CP015031.1	0	0	0	0	0	0	0	1	0	4	1	4	0	1	0
GCF_001653335.1	NZ_CP015079.1	1300347	Actinomycetota	Actinomycetes	Propionibacteriales	Nocardioidaceae	Nocardioides	Nocardioides dokdonensis	Nocardioides dokdonensis FR1436	CP015079.1	0	0	0	0	0	0	0	0	0	32	0	14	0	0	0
GCF_001611795.1	NZ_CP015098.1	1783515	Actinomycetota	Actinomycetes	Kitasatosporales	Streptomycetaceae	Streptomyces	Streptomyces qaidamensis	unclassified Streptomyces qaidamensis subspecies/strain	CP015098.1	0	0	0	0	0	0	0	0	0	38	0	17	0	0	0
GCF_002081995.1	NZ_CP015108.1	1571	Bacillota	Bacilli	Bacillales	Planococcaceae	Sporosarcina	Sporosarcina ureae	unclassified Sporosarcina ureae subspecies/strain	CP015108.1	0	0	0	0	0	0	0	0	0	15	0	6	0	0	0
GCF_001653755.1	NZ_CP015125.1	1300343	Bacteroidota	Flavobacteriia	Flavobacteriales	Flavobacteriaceae	Dokdonia	Dokdonia donghaensis	Dokdonia donghaensis DSW-1	CP015125.1	0	0	0	0	0	0	0	0	0	5	0	5	0	0	0
GCF_001618865.1	NZ_CP015136.1	1855912	Acidobacteriota	Vicinamibacteria	Vicinamibacterales	Vicinamibacteraceae	Luteitalea	Luteitalea pratensis	unclassified Luteitalea pratensis subspecies/strain	CP015136.1	0	0	0	0	0	0	0	0	0	27	0	13	1	0	1
GCF_003312875.1	NZ_CP015163.1	1804986	Actinomycetota	Actinomycetes	Pseudonocardiales	Pseudonocardiaceae	Amycolatopsis	Amycolatopsis albispora	unclassified Amycolatopsis albispora subspecies/strain	CP015163.1	0	0	0	0	0	0	0	0	0	64	0	24	0	0	0
GCF_001623565.1	NZ_CP015196.1	1825069	Bacillota	Bacilli	Lactobacillales	Streptococcaceae	Streptococcus	Streptococcus marmotae	unclassified Streptococcus marmotae subspecies/strain	CP015196.1	0	0	0	0	0	0	0	0	0	5	0	3	0	0	0
GCF_001648155.1	NZ_CP015199.1	1685010	Bacteroidota	Flavobacteriia	Flavobacteriales	Weeksellaceae	Chryseobacterium	Chryseobacterium glaciei	unclassified Chryseobacterium glaciei subspecies/strain	CP015199.1	0	0	0	0	1	0	0	0	1	27	0	5	0	0	2
GCF_001854225.1	NZ_CP015208.1	535712	Actinomycetota	Actinomycetes	Micrococcales	Microbacteriaceae	Rhodoluna	Candidatus Rhodoluna planktonica	unclassified Candidatus Rhodoluna planktonica subspecies/strain	CP015208.1	0	0	0	0	0	0	0	0	0	1	0	2	0	0	0
GCF_001729245.1	NZ_CP015217.1	2564040	Spirochaetota	Spirochaetia	Leptospirales	Leptospiraceae	Leptospira	Leptospira tipperaryensis	unclassified Leptospira tipperaryensis subspecies/strain	1	0	0	0	0	0	0	0	0	0	17	0	5	0	0	0
GCF_001729245.1	NZ_CP015218.1	2564040	Spirochaetota	Spirochaetia	Leptospirales	Leptospiraceae	Leptospira	Leptospira tipperaryensis	unclassified Leptospira tipperaryensis subspecies/strain	2	0	0	0	0	0	0	0	0	0	4	0	1	0	0	0
GCF_000376545.2	NZ_CP015230.1	1265309	Pseudomonadota	Alphaproteobacteria	Rhodobacterales	Paracoccaceae	Tritonibacter	Tritonibacter mobilis	Tritonibacter mobilis F1926	CP015230.1	0	0	0	0	0	0	0	0	0	10	1	5	0	0	0
GCF_001620305.1	NZ_CP015235.1	1051973	Actinomycetota	Actinomycetes	Mycobacteriales	Nocardiaceae	Rhodococcus	Rhodococcus fascians	Rhodococcus fascians D188	CP015235.1	0	0	0	0	0	0	0	0	0	35	0	17	0	0	0
GCF_001632775.1	NZ_CP015249.1	1300342	Pseudomonadota	Gammaproteobacteria	Xanthomonadales	Rhodanobacteraceae	Dokdonella	Dokdonella koreensis	Dokdonella koreensis DS-123	CP015249.1	0	0	0	0	0	0	0	0	0	15	0	3	0	1	0
GCF_001936175.1	NZ_CP015367.1	418223	Pseudomonadota	Alphaproteobacteria	Hyphomicrobiales	Methylobacteriaceae	Methylobacterium	Methylobacterium phyllosphaerae	unclassified Methylobacterium phyllosphaerae subspecies/strain	CP015367.1	0	0	0	0	0	0	0	0	0	37	0	7	0	0	0
GCF_001676805.1	NZ_CP015398.1	1580	Bacillota	Bacilli	Lactobacillales	Lactobacillaceae	Levilactobacillus	Levilactobacillus brevis	unclassified Levilactobacillus brevis subspecies/strain	CP015398.1	1	0	0	0	0	0	0	0	2	17	0	4	0	0	0
GCF_001688725.2	NZ_CP015401.2	1796613	Bacteroidota	Bacteroidia	Bacteroidales	Bacteroidaceae	Bacteroides	Bacteroides caecimuris	unclassified Bacteroides caecimuris subspecies/strain	CP015401.2	0	0	0	0	1	0	0	0	2	5	0	3	3	0	7
GCF_001688845.2	NZ_CP015402.2	1796646	Bacteroidota	Bacteroidia	Bacteroidales	Muribaculaceae	Muribaculum	Muribaculum intestinale	unclassified Muribaculum intestinale subspecies/strain	CP015402.2	0	0	0	0	0	0	0	0	1	3	0	1	0	0	1
GCF_001689125.2	NZ_CP015405.2	1796616	Bacillota	Clostridia	Eubacteriales	Lachnospiraceae	Blautia	Blautia pseudococcoides	unclassified Blautia pseudococcoides subspecies/strain	CP015405.2	0	0	0	1	1	0	0	0	1	7	1	2	1	0	0
GCF_001633145.1	NZ_CP015421.1	35806	Pseudomonadota	Alphaproteobacteria	Rhodobacterales	Paracoccaceae	Rhodovulum	Rhodovulum sulfidophilum	unclassified Rhodovulum sulfidophilum subspecies/strain	CP015421.1	0	0	0	0	0	0	0	0	0	16	0	5	0	0	0
GCF_001647695.1	NZ_CP015425.1	730	Pseudomonadota	Gammaproteobacteria	Pasteurellales	Pasteurellaceae	Haemophilus	[Haemophilus] ducreyi	unclassified [Haemophilus] ducreyi subspecies/strain	CP015425.1	0	0	0	0	0	0	0	0	0	2	0	0	0	0	0
GCF_001634285.1	NZ_CP015438.1	294699	Bacillota	Bacilli	Bacillales	Bacillaceae	Anoxybacillus	Anoxybacillus amylolyticus	unclassified Anoxybacillus amylolyticus subspecies/strain	CP015438.1	0	0	0	0	0	0	0	0	0	12	0	1	0	0	0
GCF_003096075.1	NZ_CP015449.1	546160	Actinomycetota	Actinomycetes	Mycobacteriales	Dietziaceae	Dietzia	Dietzia lutea	unclassified Dietzia lutea subspecies/strain	CP015449.1	0	0	0	0	0	0	0	0	0	40	0	17	0	0	0
GCF_003096095.1	NZ_CP015453.1	139021	Actinomycetota	Actinomycetes	Mycobacteriales	Dietziaceae	Dietzia	Dietzia psychralcaliphila	unclassified Dietzia psychralcaliphila subspecies/strain	CP015453.1	0	0	0	0	0	0	0	0	0	33	0	14	0	0	0
GCF_001641005.1	NZ_CP015515.1	33888	Actinomycetota	Actinomycetes	Micrococcales	Microbacteriaceae	Rathayibacter	Rathayibacter tritici	unclassified Rathayibacter tritici subspecies/strain	CP015515.1	0	0	0	0	0	0	0	0	0	14	0	5	0	0	0
GCF_001887775.1	NZ_CP015519.1	1842532	Thermodesulfobacteriota	Desulfuromonadia	Desulfuromonadales	Syntrophotaleaceae	Syntrophotalea	Syntrophotalea acetylenivorans	unclassified Syntrophotalea acetylenivorans subspecies/strain	CP015519.1	0	0	0	0	0	0	0	0	0	2	0	1	0	0	0
GCF_002139935.1	NZ_CP015578.1	1031753	Campylobacterota	Epsilonproteobacteria	Campylobacterales	Campylobacteraceae	Campylobacter	Campylobacter lanienae	Campylobacter lanienae NCTC 13004	CP015578.1	0	0	0	0	0	0	0	0	0	4	0	4	0	0	0
GCF_002163605.1	NZ_CP015581.1	53336	Pseudomonadota	Gammaproteobacteria	Enterobacterales	Erwiniaceae	Tatumella	Tatumella citrea	unclassified Tatumella citrea subspecies/strain	CP015581.1	0	0	0	0	0	0	0	0	0	20	0	11	0	0	0
GCF_001941945.1	NZ_CP015583.1	257708	Pseudomonadota	Alphaproteobacteria	Rhodospirillales	Acetobacteraceae	Roseomonas	Roseomonas gilardii	unclassified Roseomonas gilardii subspecies/strain	1_1	0	0	0	0	0	0	0	0	0	28	1	12	0	0	0
GCF_001941945.1	NZ_CP015584.1	257708	Pseudomonadota	Alphaproteobacteria	Rhodospirillales	Acetobacteraceae	Roseomonas	Roseomonas gilardii	unclassified Roseomonas gilardii subspecies/strain	2_1	0	0	0	0	0	0	0	0	0	8	0	3	0	0	0
GCF_000261045.2	NZ_CP015613.1	1154756	Pseudomonadota	Gammaproteobacteria	Enterobacterales	Yersiniaceae	Serratia	Serratia inhibens	Serratia inhibens PRI-2C	CP015613.1	1	0	0	0	0	0	0	0	1	22	0	6	0	0	1
GCF_001643015.1	NZ_CP015622.1	1652495	Actinomycetota	Actinomycetes	Mycobacteriales	Corynebacteriaceae	Corynebacterium	Corynebacterium crudilactis	unclassified Corynebacterium crudilactis subspecies/strain	CP015622.1	0	0	0	0	0	0	0	0	0	16	0	5	0	0	0
GCF_002007565.1	NZ_CP015625.1	2750995	Pseudomonadota	Alphaproteobacteria	Hyphomicrobiales	Bartonellaceae	Bartonella	Bartonella choladocola	unclassified Bartonella choladocola subspecies/strain	CP015625.1	0	0	0	0	0	0	0	0	0	12	0	4	0	0	0
GCF_001708485.1	NZ_CP015639.1	244566	Pseudomonadota	Gammaproteobacteria	Pseudomonadales	Pseudomonadaceae	Pseudomonas	Pseudomonas lurida	unclassified Pseudomonas lurida subspecies/strain	CP015639.1	0	0	0	0	0	0	0	0	0	36	0	9	0	0	0
GCF_001742185.1	NZ_CP015750.1	1175631	Pseudomonadota	Gammaproteobacteria	Enterobacterales	Pectobacteriaceae	Pectobacterium	Pectobacterium wasabiae	Pectobacterium wasabiae CFBP 3304	CP015750.1	0	0	0	0	0	0	0	0	1	19	1	5	0	1	1
GCF_001877035.1	NZ_CP015756.1	1552	Bacillota	Clostridia	Eubacteriales	Clostridiaceae	Clostridium	Clostridium estertheticum	Clostridium estertheticum subsp. estertheticum	CP015756.1	0	0	0	1	0	0	0	0	1	6	1	1	0	0	3
GCF_001654455.1	NZ_CP015772.1	1176587	Bacteroidota	Chitinophagia	Chitinophagales	Chitinophagaceae	Niabella	Niabella ginsenosidivorans	unclassified Niabella ginsenosidivorans subspecies/strain	CP015772.1	0	1	0	0	0	0	0	0	1	23	0	4	8	0	3
GCF_001936295.1	NZ_CP015796.1	1674146	Spirochaetota	Spirochaetia	Spirochaetales	Borreliaceae	Borreliella	Borreliella mayonii	unclassified Borreliella mayonii subspecies/strain	CP015796.1	0	0	0	0	0	0	0	0	0	0	0	0	0	0	0
GCF_002007485.1	NZ_CP015820.1	2750929	Pseudomonadota	Alphaproteobacteria	Hyphomicrobiales	Bartonellaceae	Bartonella	Bartonella apihabitans	unclassified Bartonella apihabitans subspecies/strain	CP015820.1	0	0	0	0	0	0	0	0	0	9	0	1	0	0	0
GCF_001651805.1	NZ_CP015839.1	1821621	Pseudomonadota	Gammaproteobacteria	Oceanospirillales	Oceanospirillaceae	Marinobacterium	Marinobacterium aestuarii	unclassified Marinobacterium aestuarii subspecies/strain	CP015839.1	0	0	0	0	0	0	0	0	0	23	0	8	0	0	0
GCF_000471025.2	NZ_CP015840.1	1143323	Chlamydiota	Chlamydiia	Chlamydiales	Chlamydiaceae	Chlamydia	Chlamydia gallinacea	Chlamydia gallinacea 08-1274/3	CP015840.1	0	0	0	0	0	0	0	0	0	1	0	0	0	1	0
GCF_001660045.1	NZ_CP015866.1	146923	Actinomycetota	Actinomycetes	Kitasatosporales	Streptomycetaceae	Streptomyces	Streptomyces parvulus	unclassified Streptomyces parvulus subspecies/strain	CP015866.1	0	0	0	0	0	0	0	0	0	35	0	11	1	0	0
GCF_001753085.1	NZ_CP015941.1	446	Pseudomonadota	Gammaproteobacteria	Legionellales	Legionellaceae	Legionella	Legionella pneumophila	unclassified Legionella pneumophila subspecies/strain	CP015941.1	0	0	0	0	0	0	0	0	0	14	0	5	0	0	0
GCF_001659785.1	NZ_CP015961.1	499555	Actinomycetota	Actinomycetes	Mycobacteriales	Dietziaceae	Dietzia	Dietzia timorensis	unclassified Dietzia timorensis subspecies/strain	CP015961.1	0	0	0	0	0	0	0	0	0	26	0	7	0	0	0
GCF_001663155.1	NZ_CP015963.1	476157	Pseudomonadota	Alphaproteobacteria	Sphingomonadales	Erythrobacteraceae	Altererythrobacter	Altererythrobacter ishigakiensis	unclassified Altererythrobacter ishigakiensis subspecies/strain	CP015963.1	0	0	0	0	0	0	0	0	1	28	1	8	0	0	2
GCF_001889165.1	NZ_CP016020.1	1547283	Bacillota	Bacilli	Bacillales	Bacillaceae	Bacillus	Bacillus weihaiensis	unclassified Bacillus weihaiensis subspecies/strain	CP016020.1	0	1	0	0	0	0	0	0	1	23	0	4	0	0	0
GCF_001663855.1	NZ_CP016022.1	190721	Pseudomonadota	Betaproteobacteria	Burkholderiales	Burkholderiaceae	Ralstonia	Ralstonia insidiosa	unclassified Ralstonia insidiosa subspecies/strain	1	0	0	0	0	0	0	0	0	0	23	0	5	0	0	0
GCF_001663855.1	NZ_CP016023.1	190721	Pseudomonadota	Betaproteobacteria	Burkholderiales	Burkholderiaceae	Ralstonia	Ralstonia insidiosa	unclassified Ralstonia insidiosa subspecies/strain	2	0	0	0	0	0	0	0	0	0	26	0	4	0	0	0
GCF_001663175.1	NZ_CP016033.1	1112	Pseudomonadota	Alphaproteobacteria	Sphingomonadales	Erythrobacteraceae	Erythrobacter	Erythrobacter neustonensis	unclassified Erythrobacter neustonensis subspecies/strain	CP016033.1	0	0	0	0	0	0	0	0	0	26	0	7	0	0	0
GCF_001941625.1	NZ_CP016076.1	1612552	Actinomycetota	Actinomycetes	Pseudonocardiales	Pseudonocardiaceae	Actinoalloteichus	Actinoalloteichus fjordicus	unclassified Actinoalloteichus fjordicus subspecies/strain	CP016076.1	0	0	0	0	0	0	0	0	1	40	0	12	0	0	0
GCF_001676745.1	NZ_CP016171.1	463025	Pseudomonadota	Betaproteobacteria	Burkholderiales	Alcaligenaceae	Bordetella	Bordetella bronchialis	unclassified Bordetella bronchialis subspecies/strain	CP016171.1	0	0	0	0	0	0	0	0	0	52	0	12	0	0	0
GCF_001676725.1	NZ_CP016172.1	463014	Pseudomonadota	Betaproteobacteria	Burkholderiales	Alcaligenaceae	Bordetella	Bordetella flabilis	unclassified Bordetella flabilis subspecies/strain	CP016172.1	0	0	0	0	0	0	0	0	0	56	0	16	0	0	0
GCF_000943515.2	NZ_CP016174.1	31958	Actinomycetota	Actinomycetes	Pseudonocardiales	Pseudonocardiaceae	Amycolatopsis	Amycolatopsis orientalis	unclassified Amycolatopsis orientalis subspecies/strain	CP016174.1	0	0	0	0	0	0	0	0	0	67	0	23	1	0	1
GCF_001721185.1	NZ_CP016176.1	351679	Pseudomonadota	Gammaproteobacteria	Enterobacterales	Morganellaceae	Xenorhabdus	Xenorhabdus hominickii	unclassified Xenorhabdus hominickii subspecies/strain	CP016176.1	0	0	0	0	0	0	0	0	0	12	0	5	0	0	0
GCF_013377295.1	NZ_CP016180.1	97481	Pseudomonadota	Gammaproteobacteria	Pasteurellales	Pasteurellaceae	Pasteurella	Pasteurella skyensis	unclassified Pasteurella skyensis subspecies/strain	ANONYMOUS	0	0	0	0	0	0	0	0	0	3	0	2	0	0	0
GCF_001677435.1	NZ_CP016268.1	1548547	Pseudomonadota	Gammaproteobacteria	Chromatiales	Woeseiaceae	Woeseia	Woeseia oceani	unclassified Woeseia oceani subspecies/strain	CP016268.1	0	0	0	0	0	0	0	0	0	15	0	8	0	0	0
GCF_001542625.1	NZ_CP016279.1	68214	Actinomycetota	Actinomycetes	Kitasatosporales	Streptomycetaceae	Streptomyces	Streptomyces griseochromogenes	unclassified Streptomyces griseochromogenes subspecies/strain	CP016279.1	0	0	0	0	0	0	0	0	0	63	0	16	1	0	1
GCF_002204915.1	NZ_CP016321.1	672	Pseudomonadota	Gammaproteobacteria	Vibrionales	Vibrionaceae	Vibrio	Vibrio vulnificus	unclassified Vibrio vulnificus subspecies/strain	I	0	0	0	0	0	0	0	0	0	5	0	1	0	0	0
GCF_002204915.1	NZ_CP016322.1	672	Pseudomonadota	Gammaproteobacteria	Vibrionales	Vibrionaceae	Vibrio	Vibrio vulnificus	unclassified Vibrio vulnificus subspecies/strain	II	0	0	0	0	0	0	0	0	1	6	1	1	1	0	0
GCF_001683395.1	NZ_CP016337.1	1158459	Pseudomonadota	Gammaproteobacteria	Enterobacterales	Enterobacteriaceae	Kosakonia	Kosakonia sacchari	unclassified Kosakonia sacchari subspecies/strain	CP016337.1	1	0	0	0	0	0	0	0	1	29	1	6	1	2	1
GCF_002240355.1	NZ_CP016353.1	530584	Actinomycetota	Actinomycetes	Pseudonocardiales	Pseudonocardiaceae	Prauserella	Prauserella marina	unclassified Prauserella marina subspecies/strain	CP016353.1	0	0	0	0	0	0	0	0	0	70	0	26	0	0	0
GCF_001951155.1	NZ_CP016359.1	1229726	Bacteroidota	Flavobacteriia	Flavobacteriales	Flavobacteriaceae	Gramella	Gramella flava	Gramella flava JLT2011	CP016359.1	1	0	0	0	0	0	0	0	2	14	0	4	0	0	4
GCF_001888185.1	NZ_CP016364.1	1844006	Pseudomonadota	Alphaproteobacteria	Rhodobacterales	Roseobacteraceae	Phaeobacter	Phaeobacter porticola	unclassified Phaeobacter porticola subspecies/strain	CP016364.1	0	0	0	0	0	0	0	0	0	17	1	8	0	0	0
GCF_002022145.1	NZ_CP016378.1	238	Bacteroidota	Flavobacteriia	Flavobacteriales	Weeksellaceae	Elizabethkingia	Elizabethkingia meningoseptica	unclassified Elizabethkingia meningoseptica subspecies/strain	CP016378.1	0	1	0	0	0	0	0	0	1	15	0	4	1	0	0
GCF_003991135.1	NZ_CP016379.1	1323375	Bacillota	Clostridia	Halanaerobiales	unclassified Halanaerobiales family	Anoxybacter	Anoxybacter fermentans	unclassified Anoxybacter fermentans subspecies/strain	CP016379.1	0	0	0	0	0	0	0	0	0	1	0	0	0	0	0
GCF_002240035.1	NZ_CP016397.1	1867846	Pseudomonadota	Gammaproteobacteria	Legionellales	Legionellaceae	Legionella	Legionella clemsonensis	unclassified Legionella clemsonensis subspecies/strain	CP016397.1	0	0	0	0	0	0	0	0	0	16	0	3	0	0	0
GCF_001693385.1	NZ_CP016428.1	1274631	Pseudomonadota	Alphaproteobacteria	Hyphomicrobiales	Nitrobacteraceae	Bradyrhizobium	Bradyrhizobium icense	unclassified Bradyrhizobium icense subspecies/strain	CP016428.1	0	0	0	0	0	0	0	0	0	61	0	23	0	0	0
GCF_001698185.1	NZ_CP016440.1	1331258	Pseudomonadota	Betaproteobacteria	Burkholderiales	Alcaligenaceae	Bordetella	Bordetella pseudohinzii	unclassified Bordetella pseudohinzii subspecies/strain	CP016440.1	0	0	0	0	0	0	0	0	0	29	0	12	0	1	0
GCF_001692755.1	NZ_CP016502.1	572545	Bacillota	Clostridia	Eubacteriales	Oscillospiraceae	Acetivibrio	Acetivibrio thermocellus	Acetivibrio thermocellus DSM 2360	CP016502.1	0	0	0	0	0	0	0	0	0	3	0	1	0	0	0
GCF_001693335.1	NZ_CP016503.1	222136	Campylobacterota	Epsilonproteobacteria	Campylobacterales	Helicobacteraceae	Helicobacter	Helicobacter enhydrae	unclassified Helicobacter enhydrae subspecies/strain	CP016503.1	0	0	0	0	0	0	0	0	0	4	0	2	0	0	0
GCF_001687565.2	NZ_CP016534.2	1185653	Bacillota	Bacilli	Bacillales	Planococcaceae	Planococcus	Planococcus antarcticus	Planococcus antarcticus DSM 14505	CP016534.2	0	0	0	0	0	0	0	0	0	25	0	3	0	0	0
GCF_001687585.2	NZ_CP016537.2	1215089	Bacillota	Bacilli	Bacillales	Planococcaceae	Planococcus	Planococcus halocryophilus	unclassified Planococcus halocryophilus subspecies/strain	CP016537.2	0	0	0	0	0	0	0	0	0	24	0	4	0	0	0
GCF_001687625.2	NZ_CP016538.2	192421	Bacillota	Bacilli	Bacillales	Planococcaceae	Planococcus	Planococcus maritimus	unclassified Planococcus maritimus subspecies/strain	CP016538.2	0	0	0	0	0	0	0	0	0	31	0	6	0	0	0
GCF_001687605.2	NZ_CP016539.2	1038856	Bacillota	Bacilli	Bacillales	Planococcaceae	Planococcus	Planococcus plakortidis	unclassified Planococcus plakortidis subspecies/strain	CP016539.2	0	0	0	0	0	0	0	0	0	34	0	4	0	0	0
GCF_001186155.3	NZ_CP016540.2	1302659	Bacillota	Bacilli	Bacillales	Planococcaceae	Planococcus	Planococcus versutus	unclassified Planococcus versutus subspecies/strain	CP016540.2	0	0	0	0	0	0	0	0	0	28	0	5	0	0	0
GCF_001687665.2	NZ_CP016543.2	414778	Bacillota	Bacilli	Bacillales	Planococcaceae	Planococcus	Planococcus donghaensis	unclassified Planococcus donghaensis subspecies/strain	CP016543.2	0	0	0	0	0	0	0	0	0	24	0	7	0	0	0
GCF_009684715.1	NZ_CP016604.1	1032623	Pseudomonadota	Gammaproteobacteria	Pasteurellales	Pasteurellaceae	Otariodibacter	Otariodibacter oris	unclassified Otariodibacter oris subspecies/strain	CP016604.1	0	0	0	0	0	0	0	0	0	2	0	1	0	0	0
GCF_013377195.1	NZ_CP016605.1	109472	Pseudomonadota	Gammaproteobacteria	Pasteurellales	Pasteurellaceae	Bisgaardia	Bisgaardia hudsonensis	unclassified Bisgaardia hudsonensis subspecies/strain	CP016605.1	0	0	0	0	0	0	0	0	0	2	0	1	0	0	0
GCF_002741015.1	NZ_CP016616.1	1882682	Pseudomonadota	Alphaproteobacteria	Hyphomicrobiales	Methylobacteriaceae	Microvirga	Microvirga ossetica	unclassified Microvirga ossetica subspecies/strain	CP016616.1	1	0	0	0	0	0	0	0	1	38	0	10	0	0	0
GCF_001700985.1	NZ_CP016622.1	1426	Bacillota	Bacilli	Bacillales	Bacillaceae	Parageobacillus	Parageobacillus thermoglucosidasius	unclassified Parageobacillus thermoglucosidasius subspecies/strain	CP016622.1	0	0	0	0	0	0	0	0	0	13	0	5	0	0	0
GCF_001701045.1	NZ_CP016757.1	1197717	Synergistota	Synergistia	Synergistales	Synergistaceae	Cloacibacillus	Cloacibacillus porcorum	unclassified Cloacibacillus porcorum subspecies/strain	CP016757.1	0	0	0	0	0	0	0	0	0	7	0	2	0	0	0
GCF_002285495.1	NZ_CP016786.1	182773	Bacillota	Clostridia	Eubacteriales	Clostridiaceae	Clostridium	Clostridium isatidis	unclassified Clostridium isatidis subspecies/strain	CP016786.1	0	0	0	0	0	0	0	0	0	6	0	1	0	0	0
GCF_001701025.1	NZ_CP016793.1	1586287	Actinomycetota	Actinomycetes	Pseudonocardiales	Pseudonocardiaceae	Lentzea	Lentzea guizhouensis	unclassified Lentzea guizhouensis subspecies/strain	CP016793.1	0	0	0	0	0	0	0	0	0	78	0	25	1	0	0
GCF_001895265.1	NZ_CP016796.1	573570	Pseudomonadota	Gammaproteobacteria	Thiotrichales	Francisellaceae	Francisella	Francisella uliginis	unclassified Francisella uliginis subspecies/strain	CP016796.1	0	0	0	0	0	0	0	0	0	6	0	5	0	0	0
GCF_002741055.1	NZ_CP016809.1	1870820	Bacillota	Bacilli	Bacillales	Paenibacillaceae	Paenibacillus	Paenibacillus ihbetae	unclassified Paenibacillus ihbetae subspecies/strain	CP016809.1	0	0	0	0	0	0	0	0	1	30	0	9	4	1	7
GCF_001865765.1	NZ_CP016826.1	1719	Actinomycetota	Actinomycetes	Mycobacteriales	Corynebacteriaceae	Corynebacterium	Corynebacterium pseudotuberculosis	unclassified Corynebacterium pseudotuberculosis subspecies/strain	CP016826.1	0	0	0	0	0	0	0	0	0	2	0	1	0	0	0
GCF_001703515.1	NZ_CP016839.1	2756	Bacillota	Bacilli	Bacillales	Listeriaceae	Brochothrix	Brochothrix thermosphacta	unclassified Brochothrix thermosphacta subspecies/strain	CP016839.1	0	0	0	0	0	0	0	0	0	6	0	2	0	0	0
GCF_001703555.1	NZ_CP016843.1	2748	Bacillota	Bacilli	Lactobacillales	Carnobacteriaceae	Carnobacterium	Carnobacterium divergens	unclassified Carnobacterium divergens subspecies/strain	CP016843.1	0	0	0	0	0	0	0	0	0	9	0	0	0	0	0
GCF_002285515.1	NZ_CP016878.1	56454	Pseudomonadota	Gammaproteobacteria	Xanthomonadales	Xanthomonadaceae	Xanthomonas	Xanthomonas hortorum	unclassified Xanthomonas hortorum subspecies/strain	CP016878.1	1	0	0	0	0	0	0	1	1	22	1	12	0	0	0
GCF_001704115.1	NZ_CP016895.1	1789224	Pseudomonadota	Gammaproteobacteria	Moraxellales	Moraxellaceae	Acinetobacter	Acinetobacter larvae	unclassified Acinetobacter larvae subspecies/strain	CP016895.1	0	0	0	0	0	0	0	0	0	14	0	6	0	0	0
GCF_001705175.1	NZ_CP016907.1	459526	Bacteroidota	Flavobacteriia	Flavobacteriales	Flavobacteriaceae	Flavobacterium	Flavobacterium anhuiense	unclassified Flavobacterium anhuiense subspecies/strain	CP016907.1	0	0	0	0	1	0	0	0	1	30	1	8	2	0	2
GCF_001642805.2	NZ_CP016948.1	2741499	Pseudomonadota	Gammaproteobacteria	Enterobacterales	Yersiniaceae	Serratia	Serratia surfactantfaciens	unclassified Serratia surfactantfaciens subspecies/strain	CP016948.1	0	0	0	0	0	0	0	0	0	25	0	11	0	0	0
GCF_001708305.1	NZ_CP016953.1	1888195	Bacillota	Bacilli	Lactobacillales	Streptococcaceae	Streptococcus	Streptococcus himalayensis	unclassified Streptococcus himalayensis subspecies/strain	CP016953.1	0	0	0	0	0	0	0	0	0	4	0	3	0	0	0
GCF_001715535.1	NZ_CP017015.1	216938	Mycoplasmatota	Mollicutes	Entomoplasmatales	Spiroplasmataceae	Spiroplasma	Spiroplasma helicoides	unclassified Spiroplasma helicoides subspecies/strain	CP017015.1	0	0	0	0	0	0	0	0	0	3	0	0	0	0	0
GCF_001717565.1	NZ_CP017040.1	2559073	Actinomycetota	Actinomycetes	Propionibacteriales	Propionibacteriaceae	Cutibacterium	Cutibacterium modestum	unclassified Cutibacterium modestum subspecies/strain	CP017040.1	0	0	0	0	0	0	0	0	0	5	0	2	0	0	0
GCF_001719165.1	NZ_CP017057.1	39960	Pseudomonadota	Alphaproteobacteria	Sphingomonadales	Erythrobacteraceae	Erythrobacter	Erythrobacter litoralis	unclassified Erythrobacter litoralis subspecies/strain	CP017057.1	0	0	0	0	0	0	0	0	0	35	0	8	0	0	0
GCF_002220285.1	NZ_CP017060.1	1396	Bacillota	Bacilli	Bacillales	Bacillaceae	Bacillus	Bacillus cereus	unclassified Bacillus cereus subspecies/strain	CP017060.1	0	0	0	0	0	0	0	0	0	24	0	5	0	0	0
GCF_001742225.1	NZ_CP017075.1	158500	Pseudomonadota	Alphaproteobacteria	Sphingomonadales	Sphingomonadaceae	Novosphingobium	Novosphingobium resinovorum	unclassified Novosphingobium resinovorum subspecies/strain	CP017075.1	1	0	0	0	0	0	0	0	1	36	0	11	0	0	0
GCF_001723605.1	NZ_CP017111.1	1193502	Campylobacterota	Epsilonproteobacteria	Campylobacterales	Sulfurospirillaceae	Sulfurospirillum	Sulfurospirillum halorespirans	Sulfurospirillum halorespirans DSM 13726	CP017111.1	0	0	0	0	0	0	0	0	0	6	0	4	0	0	0
GCF_009930795.1	NZ_CP017146.1	674079	Actinomycetota	Actinomycetes	Micrococcales	Microbacteriaceae	Marisediminicola	Marisediminicola antarctica	unclassified Marisediminicola antarctica subspecies/strain	CP017146.1	0	0	0	0	0	0	0	0	0	15	0	9	0	0	0
GCF_001741865.1	NZ_CP017147.1	1526658	Pseudomonadota	Alphaproteobacteria	Hyphomicrobiales	Boseaceae	Bosea	Bosea vaviloviae	unclassified Bosea vaviloviae subspecies/strain	CP017147.1	0	0	0	0	0	0	0	0	1	59	1	21	0	0	0
GCF_001729805.1	NZ_CP017184.1	1812935	Pseudomonadota	Gammaproteobacteria	Enterobacterales	Enterobacteriaceae	Enterobacter	Enterobacter roggenkampii	unclassified Enterobacter roggenkampii subspecies/strain	CP017184.1	1	0	0	0	0	0	0	0	1	16	0	5	0	0	0
GCF_006770265.1	NZ_CP017194.1	2749961	Bacillota	Bacilli	Lactobacillales	Streptococcaceae	Lactococcus	Lactococcus carnosus	unclassified Lactococcus carnosus subspecies/strain	CP017194.1	0	0	0	0	0	0	0	0	0	6	1	1	0	0	0
GCF_006770285.1	NZ_CP017195.1	2749962	Bacillota	Bacilli	Lactobacillales	Streptococcaceae	Lactococcus	Lactococcus paracarnosus	unclassified Lactococcus paracarnosus subspecies/strain	CP017195.1	0	0	0	0	0	0	0	0	0	6	1	2	0	0	0
GCF_001874605.1	NZ_CP017237.1	1525	Bacillota	Clostridia	Thermoanaerobacterales	Thermoanaerobacteraceae	Moorella	Moorella thermoacetica	unclassified Moorella thermoacetica subspecies/strain	CP017237.1	0	0	0	0	0	0	0	0	0	3	0	0	0	0	0
GCF_001735805.1	NZ_CP017248.1	1904616	Actinomycetota	Actinomycetes	Kitasatosporales	Streptomycetaceae	Streptomyces	Streptomyces fodineus	unclassified Streptomyces fodineus subspecies/strain	CP017248.1	0	0	0	0	0	0	0	0	0	51	0	18	0	0	1
GCF_001870205.1	NZ_CP017267.1	519472	Bacillota	Bacilli	Lactobacillales	Enterococcaceae	Vagococcus	Vagococcus teuberi	unclassified Vagococcus teuberi subspecies/strain	CP017267.1	0	0	0	0	1	0	0	0	1	5	0	1	1	0	0
GCF_001750685.1	NZ_CP017269.1	1424294	Bacillota	Clostridia	Eubacteriales	Clostridiaceae	Geosporobacter	Geosporobacter ferrireducens	unclassified Geosporobacter ferrireducens subspecies/strain	CP017269.1	1	1	0	0	0	0	0	0	2	13	1	1	0	0	0
GCF_001750725.1	NZ_CP017279.1	299767	Pseudomonadota	Gammaproteobacteria	Enterobacterales	Enterobacteriaceae	Enterobacter	Enterobacter ludwigii	unclassified Enterobacter ludwigii subspecies/strain	CP017279.1	1	0	0	0	0	0	0	0	1	30	1	11	1	1	1
GCF_001747405.1	NZ_CP017305.1	274537	Chlorobiota	Chlorobiia	Chlorobiales	Chlorobiaceae	Chlorobaculum	Chlorobaculum limnaeum	unclassified Chlorobaculum limnaeum subspecies/strain	CP017305.1	0	0	0	0	0	0	0	0	0	9	0	4	0	0	0
GCF_001761545.1	NZ_CP017326.1	155866	Bacillota	Bacilli	Lactobacillales	Lactobacillaceae	Weissella	Weissella soli	unclassified Weissella soli subspecies/strain	CP017326.1	0	0	0	0	0	0	0	0	0	6	0	2	0	0	0
GCF_001753245.1	NZ_CP017415.1	2819280	Pseudomonadota	Gammaproteobacteria	Chromatiales	Ectothiorhodospiraceae	Acidihalobacter	Acidihalobacter yilgarnensis	unclassified Acidihalobacter yilgarnensis subspecies/strain	CP017415.1	0	0	0	0	0	0	0	0	0	11	0	5	0	0	0
GCF_002846995.1	NZ_CP017454.1	1089444	Pseudomonadota	Gammaproteobacteria	Enterobacterales	Pectobacteriaceae	Dickeya	Dickeya solani	unclassified Dickeya solani subspecies/strain	CP017454.1	1	0	0	0	0	0	0	0	1	24	1	6	0	1	2
GCF_002442935.1	NZ_CP017466.1	214473	Bacillota	Bacilli	Bacillales	Staphylococcaceae	Staphylococcus	Staphylococcus nepalensis	unclassified Staphylococcus nepalensis subspecies/strain	CP017466.1	0	0	0	0	0	0	0	0	0	18	0	3	0	0	0
GCF_001761385.1	NZ_CP017476.1	1763535	Pseudomonadota	Betaproteobacteria	Burkholderiales	Comamonadaceae	Hydrogenophaga	Hydrogenophaga crassostreae	unclassified Hydrogenophaga crassostreae subspecies/strain	CP017476.1	0	0	0	0	0	0	0	0	0	30	0	10	0	0	0
GCF_001761365.1	NZ_CP017477.1	1774273	Bacteroidota	Flavobacteriia	Flavobacteriales	Flavobacteriaceae	Polaribacter	Polaribacter vadi	unclassified Polaribacter vadi subspecies/strain	CP017477.1	0	0	0	0	1	0	0	0	1	17	0	10	0	0	1
GCF_001761325.1	NZ_CP017478.1	1850246	Bacteroidota	Flavobacteriia	Flavobacteriales	Flavobacteriaceae	Urechidicola	Urechidicola croceus	unclassified Urechidicola croceus subspecies/strain	CP017478.1	0	0	0	0	0	0	0	0	0	7	0	2	0	0	0
GCF_001761465.1	NZ_CP017479.1	1492737	Bacteroidota	Flavobacteriia	Flavobacteriales	Flavobacteriaceae	Flavobacterium	Flavobacterium gilvum	unclassified Flavobacterium gilvum subspecies/strain	CP017479.1	0	0	0	0	2	0	0	0	2	12	1	8	4	0	6
GCF_001887595.1	NZ_CP017480.1	1440763	Pseudomonadota	Gammaproteobacteria	Xanthomonadales	Rhodanobacteraceae	Luteibacter	Luteibacter rhizovicinus	Luteibacter rhizovicinus DSM 16549	CP017480.1	0	0	0	0	0	0	0	0	0	43	0	17	0	0	0
GCF_002288545.1	NZ_CP017482.1	2042057	Pseudomonadota	Gammaproteobacteria	Enterobacterales	Pectobacteriaceae	Pectobacterium	Pectobacterium polaris	unclassified Pectobacterium polaris subspecies/strain	CP017482.1	0	0	0	0	0	0	0	0	1	13	1	5	0	1	2
GCF_001753205.1	NZ_CP017560.1	298596	Bacillota	Bacilli	Bacillales	Planococcaceae	Sporosarcina	Sporosarcina ureilytica	unclassified Sporosarcina ureilytica subspecies/strain	CP017560.1	1	0	0	0	0	0	0	0	1	17	0	7	0	0	1
GCF_001865575.2	NZ_CP017561.2	754502	Pseudomonadota	Betaproteobacteria	Burkholderiales	Burkholderiaceae	Paraburkholderia	Paraburkholderia sprentiae	Paraburkholderia sprentiae WSM5005	1	0	0	0	0	0	0	0	0	0	21	0	6	0	0	0
GCF_001865575.2	NZ_CP017562.2	754502	Pseudomonadota	Betaproteobacteria	Burkholderiales	Burkholderiaceae	Paraburkholderia	Paraburkholderia sprentiae	Paraburkholderia sprentiae WSM5005	2	0	0	0	0	0	0	0	0	0	20	0	5	0	0	0
GCF_001983935.1	NZ_CP017641.1	1891926	Planctomycetota	Planctomycetia	Planctomycetales	Planctomycetaceae	Fuerstiella	Fuerstiella marisgermanici	unclassified Fuerstiella marisgermanici subspecies/strain	CP017641.1	0	0	0	0	0	0	0	0	0	23	0	5	0	1	0
GCF_001831475.1	NZ_CP017688.1	1763534	Bacteroidota	Flavobacteriia	Flavobacteriales	Flavobacteriaceae	Flavobacterium	Flavobacterium crassostreae	unclassified Flavobacterium crassostreae subspecies/strain	CP017688.1	0	0	0	0	0	0	0	0	0	6	1	3	0	0	0
GCF_001831495.1	NZ_CP017689.1	1763536	Pseudomonadota	Gammaproteobacteria	Alteromonadales	Colwelliaceae	Thalassotalea	Thalassotalea crassostreae	unclassified Thalassotalea crassostreae subspecies/strain	CP017689.1	0	0	0	0	0	0	0	0	0	10	0	4	0	0	0
GCF_002072065.1	NZ_CP017694.1	33940	Bacillota	Bacilli	Bacillales	Bacillaceae	Geobacillus	Geobacillus thermodenitrificans	unclassified Geobacillus thermodenitrificans subspecies/strain	CP017694.1	0	0	0	0	0	0	0	0	0	15	0	6	0	0	0
GCF_002706745.1	NZ_CP017702.1	936140	Bacillota	Bacilli	Lactobacillales	Lactobacillaceae	Companilactobacillus	Companilactobacillus farciminis	Companilactobacillus farciminis KCTC 3681 = DSM 20184	CP017702.1	0	0	0	0	0	0	0	0	0	8	0	2	0	0	0
GCF_002243645.1	NZ_CP017704.1	1349754	Bacillota	Bacilli	Bacillales	Bacillaceae	Peribacillus	Peribacillus simplex	Peribacillus simplex NBRC 15720 = DSM 1321	CP017704.1	1	0	0	0	0	0	0	0	1	38	0	6	0	0	0
GCF_002706795.1	NZ_CP017705.1	1121121	Bacillota	Bacilli	Bacillales	Paenibacillaceae	Brevibacillus	Brevibacillus laterosporus	Brevibacillus laterosporus DSM 25	CP017705.1	0	0	0	0	0	0	0	0	0	10	0	4	0	0	0
GCF_001855275.1	NZ_CP017707.1	1108595	Pseudomonadota	Betaproteobacteria	Neisseriales	Chromobacteriaceae	Chromobacterium	Chromobacterium vaccinii	unclassified Chromobacterium vaccinii subspecies/strain	CP017707.1	0	0	0	0	0	0	0	0	0	15	0	12	0	0	0
GCF_002706425.1	NZ_CP017713.1	913848	Bacillota	Bacilli	Lactobacillales	Lactobacillaceae	Loigolactobacillus	Loigolactobacillus coryniformis	Loigolactobacillus coryniformis subsp. coryniformis KCTC 3167 = DSM 20001	CP017713.1	0	0	0	0	0	0	0	0	0	14	0	1	0	0	0
GCF_001854125.1	NZ_CP017715.1	1874317	Pseudomonadota	Gammaproteobacteria	Pseudomonadales	Marinobacteraceae	Marinobacter	Marinobacter salinus	unclassified Marinobacter salinus subspecies/strain	CP017715.1	0	0	0	0	0	0	0	0	0	17	0	6	0	0	0
GCF_001854325.1	NZ_CP017754.1	367825	Pseudomonadota	Betaproteobacteria	Burkholderiales	Burkholderiaceae	Cupriavidus	Cupriavidus malaysiensis	unclassified Cupriavidus malaysiensis subspecies/strain	1	0	0	0	0	0	0	0	0	0	23	0	8	0	0	0
GCF_001854325.1	NZ_CP017755.1	367825	Pseudomonadota	Betaproteobacteria	Burkholderiales	Burkholderiaceae	Cupriavidus	Cupriavidus malaysiensis	unclassified Cupriavidus malaysiensis subspecies/strain	2	0	0	0	0	0	0	0	0	0	31	0	13	0	0	0
GCF_001857945.1	NZ_CP017770.1	1763538	Bacillota	Bacilli	Bacillales	Paenibacillaceae	Paenibacillus	Paenibacillus crassostreae	unclassified Paenibacillus crassostreae subspecies/strain	CP017770.1	0	0	0	0	0	0	0	0	1	24	0	7	2	0	3
GCF_001857965.1	NZ_CP017774.1	1306519	Bacteroidota	Flavobacteriia	Flavobacteriales	Flavobacteriaceae	Flavobacterium	Flavobacterium commune	unclassified Flavobacterium commune subspecies/strain	CP017774.1	0	0	0	0	1	0	0	0	1	15	1	11	4	0	6
GCF_001857925.1	NZ_CP017786.1	1178537	Bacillota	Bacilli	Bacillales	Bacillaceae	Bacillus	Bacillus xiamenensis	unclassified Bacillus xiamenensis subspecies/strain	CP017786.1	1	0	0	0	0	0	0	0	1	17	0	4	0	0	1
GCF_001856685.1	NZ_CP017812.1	1912795	Actinomycetota	Actinomycetes	Actinomycetales	Actinomycetaceae	Boudabousia	Boudabousia tangfeifanii	unclassified Boudabousia tangfeifanii subspecies/strain	CP017812.1	0	0	0	0	0	0	0	0	0	2	0	1	0	0	0
GCF_001858005.1	NZ_CP017830.1	185008	Bacillota	Clostridia	Eubacteriales	Lachnospiraceae	Butyrivibrio	Butyrivibrio hungatei	unclassified Butyrivibrio hungatei subspecies/strain	II	0	0	0	0	0	0	0	0	0	1	0	0	0	0	0
GCF_001858005.1	NZ_CP017831.1	185008	Bacillota	Clostridia	Eubacteriales	Lachnospiraceae	Butyrivibrio	Butyrivibrio hungatei	unclassified Butyrivibrio hungatei subspecies/strain	I	0	0	0	0	1	0	0	0	1	3	2	1	1	0	3
GCF_002764115.1	NZ_CP017940.1	1867719	Pseudomonadota	Alphaproteobacteria	Hyphomicrobiales	Phyllobacteriaceae	Phyllobacterium	Phyllobacterium zundukense	unclassified Phyllobacterium zundukense subspecies/strain	CP017940.1	0	0	0	0	0	0	0	0	1	30	0	12	0	0	0
GCF_001878675.1	NZ_CP017962.1	1482	Bacillota	Bacilli	Bacillales	Bacillaceae	Virgibacillus	Virgibacillus halodenitrificans	unclassified Virgibacillus halodenitrificans subspecies/strain	CP017962.1	0	0	0	0	0	0	0	0	0	16	0	5	0	0	0
GCF_001951175.1	NZ_CP017996.1	392416	Bacillota	Bacilli	Lactobacillales	Lactobacillaceae	Companilactobacillus	Companilactobacillus crustorum	unclassified Companilactobacillus crustorum subspecies/strain	CP017996.1	0	0	0	0	0	0	0	0	0	6	0	3	0	0	0
GCF_022175585.1	NZ_CP018019.1	439334	Actinomycetota	Actinomycetes	Mycobacteriales	Mycobacteriaceae	Mycobacterium	Mycobacterium avium	Mycobacterium avium subsp. hominissuis	CP018019.1	0	0	0	0	0	0	0	0	0	73	0	31	0	0	0
GCF_001886435.1	NZ_CP018029.1	314275	Pseudomonadota	Gammaproteobacteria	Alteromonadales	Alteromonadaceae	Alteromonas	Alteromonas mediterranea	unclassified Alteromonas mediterranea subspecies/strain	CP018029.1	0	1	0	0	0	0	0	0	1	17	0	5	0	0	1
GCF_002761235.1	NZ_CP018044.1	35760	Actinomycetota	Actinomycetes	Bifidobacteriales	Bifidobacteriaceae	Bifidobacterium	Bifidobacterium choerinum	unclassified Bifidobacterium choerinum subspecies/strain	CP018044.1	0	0	0	0	0	0	0	0	0	1	0	0	0	0	0
GCF_002243665.1	NZ_CP018058.1	33938	Bacillota	Bacilli	Bacillales	Bacillaceae	Geobacillus	Geobacillus thermocatenulatus	unclassified Geobacillus thermocatenulatus subspecies/strain	CP018058.1	0	0	0	0	0	0	0	0	0	14	0	2	0	0	0
GCF_002080125.1	NZ_CP018059.1	480	Pseudomonadota	Gammaproteobacteria	Moraxellales	Moraxellaceae	Moraxella	Moraxella catarrhalis	unclassified Moraxella catarrhalis subspecies/strain	CP018059.1	0	0	0	0	0	0	0	0	0	6	0	0	0	0	0
GCF_002813755.1	NZ_CP018061.1	53346	Bacillota	Bacilli	Lactobacillales	Enterococcaceae	Enterococcus	Enterococcus mundtii	unclassified Enterococcus mundtii subspecies/strain	CP018061.1	0	0	0	0	1	0	0	0	1	6	0	2	2	0	2
GCF_001886595.1	NZ_CP018074.1	54571	Actinomycetota	Actinomycetes	Kitasatosporales	Streptomycetaceae	Streptomyces	Streptomyces venezuelae	unclassified Streptomyces venezuelae subspecies/strain	CP018074.1	0	0	0	0	0	0	0	0	0	43	0	10	0	0	0
GCF_001886715.1	NZ_CP018082.1	2213200	Actinomycetota	Actinomycetes	Mycobacteriales	Nocardiaceae	Nocardia	Nocardia mangyaensis	unclassified Nocardia mangyaensis subspecies/strain	CP018082.1	0	0	0	0	0	0	0	0	0	47	0	24	0	0	0
GCF_002754935.1	NZ_CP018092.1	1917166	Cyanobacteriota	Cyanophyceae	Thermostichales	Thermostichaceae	Thermostichus	Thermostichus lividus	Thermostichus lividus PCC 6715	CP018092.1	0	0	0	0	0	0	0	0	0	6	0	1	0	0	0
GCF_001886695.1	NZ_CP018097.1	502682	Pseudomonadota	Alphaproteobacteria	Sphingomonadales	Erythrobacteraceae	Aurantiacibacter	Aurantiacibacter gangjinensis	unclassified Aurantiacibacter gangjinensis subspecies/strain	I	0	0	0	0	0	0	0	0	0	12	0	2	0	0	0
GCF_001886695.1	NZ_CP018098.1	502682	Pseudomonadota	Alphaproteobacteria	Sphingomonadales	Erythrobacteraceae	Aurantiacibacter	Aurantiacibacter gangjinensis	unclassified Aurantiacibacter gangjinensis subspecies/strain	II	0	0	0	0	0	0	0	0	0	0	0	0	0	0	0
GCF_001886815.1	NZ_CP018099.1	880073	Calditrichota	Calditrichia	Calditrichales	Calditrichaceae	Caldithrix	Caldithrix abyssi	Caldithrix abyssi DSM 13497	CP018099.1	0	0	0	0	0	0	0	0	0	10	0	3	0	1	0
GCF_001887245.1	NZ_CP018135.1	556325	Actinomycetota	Actinomycetes	Micrococcales	Micrococcaceae	Neomicrococcus	Neomicrococcus aestuarii	unclassified Neomicrococcus aestuarii subspecies/strain	CP018135.1	0	0	0	0	0	0	0	0	0	14	0	3	0	0	0
GCF_001886615.1	NZ_CP018139.1	1897729	Pseudomonadota	Gammaproteobacteria	Oceanospirillales	Halomonadaceae	Halomonas	Halomonas aestuarii	unclassified Halomonas aestuarii subspecies/strain	CP018139.1	0	0	0	0	0	0	0	0	0	15	0	4	0	0	0
GCF_001889005.1	NZ_CP018153.1	1913577	Bacteroidota	Flavobacteriia	Flavobacteriales	Flavobacteriaceae	Gramella	Gramella salexigens	unclassified Gramella salexigens subspecies/strain	CP018153.1	0	0	0	0	0	0	0	0	0	10	0	2	0	0	0
GCF_001889025.1	NZ_CP018154.1	1913578	Pseudomonadota	Alphaproteobacteria	Sphingomonadales	Sphingomonadaceae	Sphingorhabdus	Sphingorhabdus lutea	unclassified Sphingorhabdus lutea subspecies/strain	CP018154.1	0	0	0	0	0	0	0	0	0	16	0	4	0	0	0
GCF_001889045.1	NZ_CP018155.1	1850252	Bacteroidota	Flavobacteriia	Flavobacteriales	Flavobacteriaceae	Tenacibaculum	Tenacibaculum todarodis	unclassified Tenacibaculum todarodis subspecies/strain	CP018155.1	0	0	0	0	0	0	0	0	0	13	0	2	0	0	0
GCF_001889605.1	NZ_CP018171.1	1670800	Pseudomonadota	Alphaproteobacteria	Hyphomicrobiales	Phyllobacteriaceae	Aquibium	Aquibium oceanicum	unclassified Aquibium oceanicum subspecies/strain	CP018171.1	1	0	0	0	0	0	0	0	1	37	0	10	0	0	0
GCF_001889445.1	NZ_CP018193.1	364410	Pseudomonadota	Alphaproteobacteria	Rhodospirillales	Acetobacteraceae	Granulibacter	Granulibacter bethesdensis	unclassified Granulibacter bethesdensis subspecies/strain	CP018193.1	0	0	0	0	0	0	0	0	0	7	0	2	0	0	0
GCF_001902315.1	NZ_CP018199.1	61015	Bacillota	Bacilli	Bacillales	Staphylococcaceae	Staphylococcus	Staphylococcus succinus	unclassified Staphylococcus succinus subspecies/strain	CP018199.1	0	0	0	0	0	0	0	0	0	15	0	7	0	0	0
GCF_001888925.1	NZ_CP018218.1	1217420	Bacillota	Bacilli	Lactobacillales	Lactobacillaceae	Lactobacillus	Lactobacillus delbrueckii	Lactobacillus delbrueckii subsp. jakobsenii ZN7a-9 = DSM 26046	CP018218.1	0	0	0	0	0	0	0	0	0	3	0	0	0	0	0
GCF_001890385.1	NZ_CP018221.1	1921510	Pseudomonadota	Alphaproteobacteria	Sphingomonadales	Sphingomonadaceae	Tardibacter	Tardibacter chloracetimidivorans	unclassified Tardibacter chloracetimidivorans subspecies/strain	CP018221.1	0	0	0	0	0	0	0	0	0	44	0	17	0	0	0
GCF_001953175.1	NZ_CP018258.1	1839801	Chloroflexota	Dehalococcoidia	unclassified Dehalococcoidia order	unclassified Dehalococcoidia family	Dehalogenimonas	Dehalogenimonas formicexedens	unclassified Dehalogenimonas formicexedens subspecies/strain	CP018258.1	0	0	0	0	0	0	0	0	0	2	0	1	0	0	0
GCF_002214395.1	NZ_CP018311.1	190895	Pseudomonadota	Gammaproteobacteria	Vibrionales	Vibrionaceae	Vibrio	Vibrio rotiferianus	unclassified Vibrio rotiferianus subspecies/strain	1	0	0	0	0	0	0	0	0	0	5	0	1	0	0	0
GCF_002214395.1	NZ_CP018312.1	190895	Pseudomonadota	Gammaproteobacteria	Vibrionales	Vibrionaceae	Vibrio	Vibrio rotiferianus	unclassified Vibrio rotiferianus subspecies/strain	2	0	0	0	0	0	0	0	0	0	4	0	3	0	1	0
GCF_002849875.1	NZ_CP018321.1	28108	Pseudomonadota	Gammaproteobacteria	Alteromonadales	Alteromonadaceae	Alteromonas	Alteromonas macleodii	unclassified Alteromonas macleodii subspecies/strain	CP018321.1	0	1	0	0	0	0	0	0	1	19	1	4	0	0	1
GCF_002028325.1	NZ_CP018420.1	76761	Pseudomonadota	Gammaproteobacteria	Pseudomonadales	Pseudomonadaceae	Pseudomonas	Pseudomonas veronii	unclassified Pseudomonas veronii subspecies/strain	CP018420.1	0	0	0	0	0	0	0	0	0	40	0	12	0	0	0
GCF_002277955.1	NZ_CP018477.1	1331910	Planctomycetota	Planctomycetia	Pirellulales	Thermoguttaceae	Thermogutta	Thermogutta terrifontis	unclassified Thermogutta terrifontis subspecies/strain	CP018477.1	0	0	0	0	0	0	0	0	0	10	0	1	1	0	0
GCF_001908275.1	NZ_CP018620.1	528191	Bacillota	Bacilli	Bacillales	Paenibacillaceae	Paenibacillus	Paenibacillus xylanexedens	unclassified Paenibacillus xylanexedens subspecies/strain	CP018620.1	0	0	0	0	0	0	0	0	1	33	0	11	1	0	6
GCF_002327205.1	NZ_CP018630.1	46867	Bacillota	Clostridia	Eubacteriales	Clostridiaceae	Clostridium	Clostridium chauvoei	unclassified Clostridium chauvoei subspecies/strain	CP018630.1	0	0	0	0	0	0	0	0	1	6	0	0	1	0	0
GCF_002215215.1	NZ_CP018632.1	1192854	Pseudomonadota	Gammaproteobacteria	Chromatiales	Granulosicoccaceae	Granulosicoccus	Granulosicoccus antarcticus	Granulosicoccus antarcticus IMCC3135	CP018632.1	0	0	0	0	0	0	0	0	1	35	0	17	1	0	0
GCF_001908725.1	NZ_CP018725.1	925775	Pseudomonadota	Gammaproteobacteria	Xanthomonadales	Xanthomonadaceae	Xanthomonas	Xanthomonas vesicatoria	Xanthomonas vesicatoria ATCC 35937	CP018725.1	1	0	0	0	0	0	0	1	1	26	1	10	0	0	0
GCF_001913155.1	NZ_CP018760.1	1836467	Bacteroidota	Flavobacteriia	Flavobacteriales	Flavobacteriaceae	Maribacter	Maribacter hydrothermalis	unclassified Maribacter hydrothermalis subspecies/strain	CP018760.1	0	0	0	0	0	0	0	0	0	17	0	6	1	0	0
GCF_001974985.1	NZ_CP018762.1	36805	Actinomycetota	Actinomycetes	Micrococcales	Microbacteriaceae	Microbacterium	Microbacterium aurum	unclassified Microbacterium aurum subspecies/strain	CP018762.1	0	0	0	0	0	0	0	0	0	11	0	9	0	0	0
GCF_001922405.1	NZ_CP018776.1	70255	Bacillota	Bacilli	Bacillales	Staphylococcaceae	Staphylococcus	Staphylococcus condimenti	unclassified Staphylococcus condimenti subspecies/strain	CP018776.1	0	0	0	0	0	0	0	0	0	14	0	1	0	0	0
GCF_002795805.1	NZ_CP018799.1	1921086	Pseudomonadota	Zetaproteobacteria	Mariprofundales	Mariprofundaceae	Mariprofundus	Mariprofundus aestuarium	unclassified Mariprofundus aestuarium subspecies/strain	CP018799.1	0	0	0	0	0	0	0	0	0	2	0	3	0	0	0
GCF_002795825.1	NZ_CP018800.1	1921087	Pseudomonadota	Zetaproteobacteria	Mariprofundales	Mariprofundaceae	Mariprofundus	Mariprofundus ferrinatatus	unclassified Mariprofundus ferrinatatus subspecies/strain	CP018800.1	0	0	0	0	0	0	0	0	0	2	0	3	0	0	0
GCF_001936235.1	NZ_CP018809.1	109790	Bacillota	Bacilli	Lactobacillales	Lactobacillaceae	Lactobacillus	Lactobacillus jensenii	unclassified Lactobacillus jensenii subspecies/strain	CP018809.1	0	0	0	0	0	0	0	0	0	2	0	0	0	0	0
GCF_001922385.1	NZ_CP018820.1	93064	Pseudomonadota	Alphaproteobacteria	Sphingomonadales	Sphingomonadaceae	Sphingomonas	Sphingomonas koreensis	unclassified Sphingomonas koreensis subspecies/strain	CP018820.1	1	0	0	0	0	0	0	0	1	36	1	12	0	0	1
GCF_002196515.1	NZ_CP018835.1	687	Pseudomonadota	Gammaproteobacteria	Vibrionales	Vibrionaceae	Vibrio	Vibrio gazogenes	unclassified Vibrio gazogenes subspecies/strain	1	0	0	0	0	0	0	0	1	0	7	1	5	0	1	0
GCF_002196515.1	NZ_CP018836.1	687	Pseudomonadota	Gammaproteobacteria	Vibrionales	Vibrionaceae	Vibrio	Vibrio gazogenes	unclassified Vibrio gazogenes subspecies/strain	2	0	0	0	0	0	0	0	0	0	3	0	1	0	0	0
GCF_001922305.1	NZ_CP018839.1	96773	Pseudomonadota	Betaproteobacteria	Rhodocyclales	Zoogloeaceae	Thauera	Thauera chlorobenzoica	unclassified Thauera chlorobenzoica subspecies/strain	CP018839.1	0	0	0	0	0	0	0	0	0	14	0	3	0	0	0
GCF_002025725.1	NZ_CP018845.1	2014887	Pseudomonadota	Betaproteobacteria	Burkholderiales	Oxalobacteraceae	Herbaspirillum	Herbaspirillum robiniae	unclassified Herbaspirillum robiniae subspecies/strain	CP018845.1	0	0	0	0	0	0	0	0	0	37	0	10	0	0	0
GCF_002849715.1	NZ_CP018863.1	37928	Actinomycetota	Actinomycetes	Micrococcales	Micrococcaceae	Arthrobacter	Arthrobacter crystallopoietes	unclassified Arthrobacter crystallopoietes subspecies/strain	CP018863.1	0	0	0	0	0	0	0	0	1	22	0	7	0	0	0
GCF_002250055.1	NZ_CP018866.1	33932	Bacillota	Bacilli	Bacillales	Bacillaceae	Sutcliffiella	Sutcliffiella cohnii	unclassified Sutcliffiella cohnii subspecies/strain	CP018866.1	0	0	0	0	0	0	0	0	0	22	0	5	0	0	0
GCF_002849895.1	NZ_CP018867.1	1423720	Bacillota	Bacilli	Lactobacillales	Lactobacillaceae	Companilactobacillus	Companilactobacillus alimentarius	Companilactobacillus alimentarius DSM 20249	CP018867.1	0	0	0	0	0	0	0	0	0	15	0	2	0	0	0
GCF_001936335.1	NZ_CP018888.1	1423721	Bacillota	Bacilli	Lactobacillales	Lactobacillaceae	Amylolactobacillus	Amylolactobacillus amylophilus	Amylolactobacillus amylophilus DSM 20533 = JCM 1125	CP018888.1	0	0	0	0	0	0	0	0	0	4	0	0	0	0	0
GCF_000785105.2	NZ_CP018906.1	1138822	Bacillota	Bacilli	Lactobacillales	Lactobacillaceae	Lentilactobacillus	Lentilactobacillus curieae	unclassified Lentilactobacillus curieae subspecies/strain	CP018906.1	0	0	0	0	0	0	0	0	0	14	0	0	0	0	0
GCF_004000605.1	NZ_CP018911.1	1434191	Pseudomonadota	Alphaproteobacteria	Maricaulales	Maricaulaceae	Glycocaulis	Glycocaulis alkaliphilus	unclassified Glycocaulis alkaliphilus subspecies/strain	CP018911.1	1	0	0	0	0	0	0	0	1	17	0	7	0	0	0
GCF_001941825.1	NZ_CP019038.1	1141883	Pseudomonadota	Betaproteobacteria	Burkholderiales	Oxalobacteraceae	Massilia	Massilia putida	unclassified Massilia putida subspecies/strain	CP019038.1	1	0	0	0	0	0	0	0	1	38	0	9	2	1	4
GCF_001953055.1	NZ_CP019044.1	2712698	Pseudomonadota	Alphaproteobacteria	Hyphomicrobiales	Phyllobacteriaceae	Salaquimonas	Salaquimonas pukyongi	unclassified Salaquimonas pukyongi subspecies/strain	CP019044.1	0	0	0	0	0	0	0	0	0	20	0	1	0	0	0
GCF_001956985.1	NZ_CP019082.1	1387353	Planctomycetota	Planctomycetia	Isosphaerales	Isosphaeraceae	Paludisphaera	Paludisphaera borealis	unclassified Paludisphaera borealis subspecies/strain	CP019082.1	0	0	0	0	0	0	0	0	0	20	0	10	1	0	0
GCF_001955715.1	NZ_CP019239.1	1484693	Pseudomonadota	Betaproteobacteria	Burkholderiales	Comamonadaceae	Rhodoferax	Rhodoferax saidenbachensis	unclassified Rhodoferax saidenbachensis subspecies/strain	CP019239.1	0	0	0	0	0	0	0	0	0	33	0	12	0	0	0
GCF_001955735.1	NZ_CP019240.1	81479	Pseudomonadota	Betaproteobacteria	Burkholderiales	Comamonadaceae	Rhodoferax	Rhodoferax antarcticus	unclassified Rhodoferax antarcticus subspecies/strain	CP019240.1	0	0	0	0	0	0	0	0	0	10	0	6	0	0	0
GCF_009901525.1	NZ_CP019288.1	1218801	Bacteroidota	Flavobacteriia	Flavobacteriales	Flavobacteriaceae	Kordia	Kordia antarctica	unclassified Kordia antarctica subspecies/strain	CP019288.1	0	0	0	0	0	0	0	0	0	11	0	3	0	0	0
GCF_001953955.1	NZ_CP019300.1	1122984	Bacteroidota	Bacteroidia	Bacteroidales	Prevotellaceae	Prevotella	Prevotella intermedia	Prevotella intermedia ATCC 25611 = DSM 20706	I	0	0	0	0	0	0	0	0	0	0	0	1	0	0	0
GCF_001953955.1	NZ_CP019301.1	1122984	Bacteroidota	Bacteroidia	Bacteroidales	Prevotellaceae	Prevotella	Prevotella intermedia	Prevotella intermedia ATCC 25611 = DSM 20706	II	0	0	0	0	0	0	0	0	0	3	0	1	0	0	0
GCF_003732525.1	NZ_CP019306.1	143387	Fusobacteriota	Fusobacteriia	Fusobacteriales	Fusobacteriaceae	Fusobacterium	Fusobacterium necrophorum	Fusobacterium necrophorum subsp. funduliforme	CP019306.1	0	0	0	0	0	0	0	0	0	1	0	2	0	0	0
GCF_001971585.1	NZ_CP019323.1	1847728	Bacillota	Bacilli	Lactobacillales	Lactobacillaceae	Companilactobacillus	Companilactobacillus allii	unclassified Companilactobacillus allii subspecies/strain	CP019323.1	0	0	0	0	0	0	0	0	0	7	0	3	0	0	0
GCF_002117085.1	NZ_CP019342.1	323273	Bacteroidota	Flavobacteriia	Flavobacteriales	Flavobacteriaceae	Nonlabens	Nonlabens tegetincola	unclassified Nonlabens tegetincola subspecies/strain	CP019342.1	0	0	0	0	0	0	0	0	0	7	0	2	0	0	0
GCF_002117105.1	NZ_CP019343.1	716816	Pseudomonadota	Gammaproteobacteria	Cellvibrionales	Spongiibacteraceae	Oceanicoccus	Oceanicoccus sagamiensis	unclassified Oceanicoccus sagamiensis subspecies/strain	CP019343.1	0	0	0	0	0	0	0	0	0	42	0	21	0	0	0
GCF_001971745.1	NZ_CP019352.1	1486034	Bacteroidota	Flavobacteriia	Flavobacteriales	Flavobacteriaceae	Lacinutrix	Lacinutrix venerupis	unclassified Lacinutrix venerupis subspecies/strain	CP019352.1	0	0	0	0	0	0	0	0	0	9	0	5	0	0	0
GCF_002009235.1	NZ_CP019401.1	1598147	Bacillota	Bacilli	Bacillales	Planococcaceae	Planococcus	Planococcus faecalis	unclassified Planococcus faecalis subspecies/strain	CP019401.1	0	0	0	0	0	0	0	0	0	25	0	7	0	0	0
GCF_001975665.1	NZ_CP019419.1	996801	Bacteroidota	Flavobacteriia	Flavobacteriales	Flavobacteriaceae	Polaribacter	Polaribacter reichenbachii	unclassified Polaribacter reichenbachii subspecies/strain	CP019419.1	0	0	0	0	2	0	0	0	2	15	0	7	1	1	3
GCF_001940525.2	NZ_CP019437.1	1915078	Pseudomonadota	Alphaproteobacteria	Rhodobacterales	Paracoccaceae	Thioclava	Thioclava nitratireducens	unclassified Thioclava nitratireducens subspecies/strain	CP019437.1	0	0	0	0	0	0	0	0	0	26	0	7	0	0	0
GCF_002951835.1	NZ_CP019448.1	641147	Pseudomonadota	Betaproteobacteria	Neisseriales	Neisseriaceae	Simonsiella	Simonsiella muelleri	Simonsiella muelleri ATCC 29453	CP019448.1	0	0	0	0	0	0	0	0	0	3	0	2	0	0	0
GCF_001984445.1	NZ_CP019457.1	47763	Actinomycetota	Actinomycetes	Kitasatosporales	Streptomycetaceae	Streptomyces	Streptomyces lydicus	unclassified Streptomyces lydicus subspecies/strain	CP019457.1	0	0	0	0	0	0	0	0	0	42	0	13	0	0	1
GCF_001989575.1	NZ_CP019573.1	1817405	Bacillota	Bacilli	Bacillales	Staphylococcaceae	Abyssicoccus	Abyssicoccus albus	unclassified Abyssicoccus albus subspecies/strain	CP019573.1	0	0	0	0	0	0	0	0	0	7	0	0	0	0	0
GCF_001997295.1	NZ_CP019605.1	1610493	Actinomycetota	Actinomycetes	Propionibacteriales	Propionibacteriaceae	Tessaracoccus	Tessaracoccus flavus	unclassified Tessaracoccus flavus subspecies/strain	CP019605.1	0	0	0	0	0	0	0	0	0	10	0	0	0	0	0
GCF_001997345.1	NZ_CP019606.1	1332264	Actinomycetota	Actinomycetes	Propionibacteriales	Propionibacteriaceae	Tessaracoccus	Tessaracoccus aquimaris	unclassified Tessaracoccus aquimaris subspecies/strain	CP019606.1	0	1	0	0	0	0	0	0	1	10	0	4	1	0	0
GCF_001998865.1	NZ_CP019607.1	399497	Actinomycetota	Actinomycetes	Propionibacteriales	Propionibacteriaceae	Tessaracoccus	Tessaracoccus flavescens	unclassified Tessaracoccus flavescens subspecies/strain	CP019607.1	0	0	0	0	0	0	0	0	0	9	0	4	0	0	0
GCF_001999225.1	NZ_CP019628.1	247523	Pseudomonadota	Gammaproteobacteria	Alteromonadales	Pseudoalteromonadaceae	Pseudoalteromonas	Pseudoalteromonas aliena	unclassified Pseudoalteromonas aliena subspecies/strain	CP019628.1	0	0	0	0	0	0	0	0	0	6	0	1	0	0	0
GCF_001997385.1	NZ_CP019633.1	1940790	Planctomycetota	Phycisphaerae	Sedimentisphaerales	Sedimentisphaeraceae	Sedimentisphaera	Sedimentisphaera cyanobacteriorum	unclassified Sedimentisphaera cyanobacteriorum subspecies/strain	CP019633.1	0	0	0	0	0	0	0	0	1	5	1	0	0	0	2
GCF_001999965.1	NZ_CP019646.1	1851148	Planctomycetota	Phycisphaerae	Sedimentisphaerales	Sedimentisphaeraceae	Limihaloglobus	Limihaloglobus sulfuriphilus	unclassified Limihaloglobus sulfuriphilus subspecies/strain	CP019646.1	0	0	0	0	0	0	0	0	0	5	0	1	0	1	0
GCF_002951935.1	NZ_CP019659.1	147375	Bacillota	Bacilli	Bacillales	Paenibacillaceae	Paenibacillus	Paenibacillus larvae	Paenibacillus larvae subsp. larvae	CP019659.1	0	0	0	0	0	0	0	0	1	9	0	3	1	0	0
GCF_002220755.1	NZ_CP019684.1	1032066	Campylobacterota	Epsilonproteobacteria	Campylobacterales	Campylobacteraceae	Campylobacter	Campylobacter sputorum	Campylobacter sputorum bv. paraureolyticus LMG 11764	CP019684.1	0	0	0	0	0	0	0	0	0	3	0	1	0	0	0
GCF_002005145.1	NZ_CP019698.1	1833852	Bacillota	Clostridia	Eubacteriales	Peptococcaceae	Desulforamulus	Desulforamulus ferrireducens	unclassified Desulforamulus ferrireducens subspecies/strain	CP019698.1	0	0	0	0	0	0	0	0	0	2	0	0	0	0	0
GCF_002005165.1	NZ_CP019699.1	1471761	Bacillota	Bacilli	Bacillales	Thermoactinomycetaceae	Novibacillus	Novibacillus thermophilus	unclassified Novibacillus thermophilus subspecies/strain	CP019699.1	0	0	0	0	0	0	0	0	0	13	0	3	0	0	1
GCF_002007645.1	NZ_CP019791.1	1936003	Planctomycetota	Phycisphaerae	Sedimentisphaerales	Anaerohalosphaeraceae	Anaerohalosphaera	Anaerohalosphaera lusitana	unclassified Anaerohalosphaera lusitana subspecies/strain	CP019791.1	1	0	0	0	0	0	0	0	1	5	0	1	0	0	1
GCF_002009295.1	NZ_CP019875.1	265960	Pseudomonadota	Alphaproteobacteria	Rhodospirillales	Acetobacteraceae	Komagataeibacter	Komagataeibacter nataicola	unclassified Komagataeibacter nataicola subspecies/strain	CP019875.1	0	0	0	0	0	0	0	0	0	12	0	10	0	0	0
GCF_002009335.2	NZ_CP019913.2	897	Thermodesulfobacteriota	Desulfobacteria	Desulfobacterales	Desulfococcaceae	Desulfococcus	Desulfococcus multivorans	unclassified Desulfococcus multivorans subspecies/strain	CP019913.2	0	0	0	0	0	0	0	0	0	8	0	0	0	0	0
GCF_002216815.1	NZ_CP019958.1	34021	Pseudomonadota	Alphaproteobacteria	Hyphomicrobiales	Rhizobiaceae	Liberibacter	Candidatus Liberibacter asiaticus	unclassified Candidatus Liberibacter asiaticus subspecies/strain	CP019958.1	0	0	0	0	0	0	0	0	0	2	0	1	0	0	0
GCF_002021755.1	NZ_CP019959.1	696485	Pseudomonadota	Gammaproteobacteria	Vibrionales	Vibrionaceae	Vibrio	Vibrio owensii	unclassified Vibrio owensii subspecies/strain	1	0	0	0	0	0	0	0	1	0	7	1	1	0	1	0
GCF_002021755.1	NZ_CP019960.1	696485	Pseudomonadota	Gammaproteobacteria	Vibrionales	Vibrionaceae	Vibrio	Vibrio owensii	unclassified Vibrio owensii subspecies/strain	2	0	0	0	0	0	0	0	0	0	9	1	1	0	0	0
GCF_000807675.2	NZ_CP019962.1	1736	Bacillota	Clostridia	Eubacteriales	Eubacteriaceae	Eubacterium	Eubacterium limosum	unclassified Eubacterium limosum subspecies/strain	CP019962.1	0	0	0	0	0	0	0	0	0	9	0	1	0	0	0
GCF_002982135.1	NZ_CP019981.1	114090	Bacillota	Bacilli	Lactobacillales	Lactobacillaceae	Pediococcus	Pediococcus inopinatus	unclassified Pediococcus inopinatus subspecies/strain	CP019981.1	0	0	0	0	0	0	0	0	0	9	0	1	0	0	0
GCF_002055515.1	NZ_CP020000.1	471	Pseudomonadota	Gammaproteobacteria	Moraxellales	Moraxellaceae	Acinetobacter	Acinetobacter calcoaceticus	unclassified Acinetobacter calcoaceticus subspecies/strain	CP020000.1	0	0	0	0	0	0	0	0	0	32	0	9	0	0	0
GCF_002240415.1	NZ_CP020028.1	172713	Bacillota	Bacilli	Bacillales	Paenibacillaceae	Paenibacillus	Paenibacillus kribbensis	unclassified Paenibacillus kribbensis subspecies/strain	CP020028.1	0	0	0	0	0	0	0	0	1	26	0	7	1	0	3
GCF_002157225.2	NZ_CP020038.1	1737490	Pseudomonadota	Gammaproteobacteria	Cellvibrionales	Cellvibrionaceae	Agarilytica	Agarilytica rhodophyticola	unclassified Agarilytica rhodophyticola subspecies/strain	CP020038.1	0	0	0	0	0	0	0	0	1	26	0	9	0	0	1
GCF_002028405.1	NZ_CP020046.1	926	Pseudomonadota	Betaproteobacteria	Burkholderiales	unclassified Burkholderiales family	Thiomonas	Thiomonas intermedia	unclassified Thiomonas intermedia subspecies/strain	CP020046.1	0	0	0	0	0	0	0	0	0	13	0	3	0	0	0
GCF_003431825.1	NZ_CP020083.1	1550728	Pseudomonadota	Alphaproteobacteria	Sphingomonadales	Sphingomonadaceae	Blastomonas	Blastomonas fulva	unclassified Blastomonas fulva subspecies/strain	CP020083.1	0	0	0	0	0	0	1	0	0	48	1	12	0	0	0
GCF_002056795.1	NZ_CP020104.1	1211326	Bacteroidota	Cytophagia	Cytophagales	Cytophagaceae	Spirosoma	Spirosoma aerolatum	unclassified Spirosoma aerolatum subspecies/strain	CP020104.1	0	0	0	0	0	0	0	0	1	52	0	13	2	0	3
GCF_002067135.1	NZ_CP020105.1	564064	Bacteroidota	Cytophagia	Cytophagales	Cytophagaceae	Spirosoma	Spirosoma rigui	unclassified Spirosoma rigui subspecies/strain	CP020105.1	0	0	0	0	0	0	0	0	1	39	0	11	1	0	2
GCF_002056725.1	NZ_CP020121.1	225992	Pseudomonadota	Betaproteobacteria	Burkholderiales	Comamonadaceae	Comamonas	Comamonas kerstersii	unclassified Comamonas kerstersii subspecies/strain	CP020121.1	0	0	0	0	0	0	0	0	0	11	0	5	0	0	0
GCF_002043005.1	NZ_CP020330.1	1122214	Pseudomonadota	Alphaproteobacteria	Hyphomicrobiales	Aurantimonadaceae	Martelella	Martelella mediterranea	Martelella mediterranea DSM 17316	CP020330.1	0	0	0	0	0	0	0	0	1	41	0	18	0	0	1
GCF_019090985.1	NZ_CP020335.1	171438	Pseudomonadota	Gammaproteobacteria	Enterobacterales	Morganellaceae	Photorhabdus	Photorhabdus akhurstii	unclassified Photorhabdus akhurstii subspecies/strain	CP020335.1	0	0	0	0	0	0	0	0	0	12	0	4	0	1	0
GCF_003957745.1	NZ_CP020373.1	1965282	Pseudomonadota	Gammaproteobacteria	Alteromonadales	Shewanellaceae	Shewanella	Shewanella khirikhana	unclassified Shewanella khirikhana subspecies/strain	CP020373.1	0	0	0	0	0	0	0	0	0	10	0	6	0	0	0
GCF_003019925.1	NZ_CP020388.1	61647	Pseudomonadota	Gammaproteobacteria	Enterobacterales	Enterobacteriaceae	Pluralibacter	Pluralibacter gergoviae	unclassified Pluralibacter gergoviae subspecies/strain	CP020388.1	1	0	0	0	0	0	0	0	1	14	1	12	1	0	2
GCF_003019965.1	NZ_CP020397.1	87883	Pseudomonadota	Betaproteobacteria	Burkholderiales	Burkholderiaceae	Burkholderia	Burkholderia multivorans	unclassified Burkholderia multivorans subspecies/strain	1	0	0	0	0	0	0	0	0	0	19	0	2	0	0	0
GCF_003019965.1	NZ_CP020398.1	87883	Pseudomonadota	Betaproteobacteria	Burkholderiales	Burkholderiaceae	Burkholderia	Burkholderia multivorans	unclassified Burkholderia multivorans subspecies/strain	2	0	0	0	0	0	0	0	0	0	25	0	7	0	0	0
GCF_002073255.2	NZ_CP020405.2	747	Pseudomonadota	Gammaproteobacteria	Pasteurellales	Pasteurellaceae	Pasteurella	Pasteurella multocida	unclassified Pasteurella multocida subspecies/strain	CP020405.2	0	0	0	0	0	0	0	0	0	4	0	1	0	0	0
GCF_002073495.2	NZ_CP020414.2	44275	Spirochaetota	Spirochaetia	Leptospirales	Leptospiraceae	Leptospira	Leptospira interrogans	Leptospira interrogans serovar Copenhageni	CP020414.2	0	0	0	0	0	0	0	0	0	9	0	2	0	0	0
GCF_002076915.1	NZ_CP020468.1	1960083	Actinomycetota	Actinomycetes	Actinomycetales	Actinomycetaceae	Actinomyces	Actinomyces gaoshouyii	unclassified Actinomyces gaoshouyii subspecies/strain	CP020468.1	0	0	0	0	0	0	0	0	0	2	0	2	0	0	0
GCF_003071405.1	NZ_CP020470.1	1075	Pseudomonadota	Alphaproteobacteria	Rhodobacterales	Paracoccaceae	Fuscovulum	Fuscovulum blasticum	unclassified Fuscovulum blasticum subspecies/strain	CP020470.1	0	0	0	0	0	0	0	0	0	14	1	7	0	0	0
GCF_002075795.1	NZ_CP020472.1	93973	Pseudomonadota	Gammaproteobacteria	Alteromonadales	Shewanellaceae	Shewanella	Shewanella japonica	unclassified Shewanella japonica subspecies/strain	CP020472.1	0	0	0	0	0	0	0	0	0	11	0	4	0	0	0
GCF_002080395.1	NZ_CP020478.1	28898	Campylobacterota	Epsilonproteobacteria	Campylobacterales	Campylobacteraceae	Campylobacter	Campylobacter helveticus	unclassified Campylobacter helveticus subspecies/strain	CP020478.1	0	0	0	0	0	0	0	0	0	3	0	3	0	0	0
GCF_002080475.1	NZ_CP020559.1	1497	Bacillota	Clostridia	Eubacteriales	Clostridiaceae	Clostridium	Clostridium formicaceticum	unclassified Clostridium formicaceticum subspecies/strain	CP020559.1	1	0	0	0	0	0	0	0	2	14	0	0	0	0	1
GCF_002082605.1	NZ_CP020567.1	1894	Actinomycetota	Actinomycetes	Kitasatosporales	Streptomycetaceae	Kitasatospora	Kitasatospora aureofaciens	unclassified Kitasatospora aureofaciens subspecies/strain	CP020567.1	0	0	0	0	0	0	0	0	0	25	0	12	0	0	0
GCF_002105555.1	NZ_CP020612.1	1945662	Pseudomonadota	Alphaproteobacteria	Rhodobacterales	Paracoccaceae	Paracoccus	Paracoccus contaminans	unclassified Paracoccus contaminans subspecies/strain	CP020612.1	0	0	0	0	0	0	0	0	0	13	0	8	0	0	0
GCF_002096055.1	NZ_CP020715.1	1619308	Actinomycetota	Actinomycetes	Micrococcales	Microbacteriaceae	Cnuibacter	Cnuibacter physcomitrellae	unclassified Cnuibacter physcomitrellae subspecies/strain	CP020715.1	0	0	0	0	0	0	0	0	0	39	0	11	0	0	0
GCF_002097715.1	NZ_CP020737.1	265293	Pseudomonadota	Betaproteobacteria	Burkholderiales	Burkholderiaceae	Burkholderia	Burkholderia ubonensis	Burkholderia ubonensis subsp. mesacidophila	1	0	0	0	0	0	0	0	0	0	19	0	6	0	0	0
GCF_002097715.1	NZ_CP020738.1	265293	Pseudomonadota	Betaproteobacteria	Burkholderiales	Burkholderiaceae	Burkholderia	Burkholderia ubonensis	Burkholderia ubonensis subsp. mesacidophila	2	0	0	0	0	0	0	0	0	0	16	0	9	0	0	0
GCF_002097715.1	NZ_CP020739.1	265293	Pseudomonadota	Betaproteobacteria	Burkholderiales	Burkholderiaceae	Burkholderia	Burkholderia ubonensis	Burkholderia ubonensis subsp. mesacidophila	3	0	0	0	0	0	0	0	0	0	7	0	1	0	0	0
GCF_002101335.1	NZ_CP020773.1	155085	Bacillota	Bacilli	Bacillales	Staphylococcaceae	Staphylococcus	Staphylococcus lutrae	unclassified Staphylococcus lutrae subspecies/strain	CP020773.1	0	0	0	0	0	0	0	0	0	3	0	0	0	0	0
GCF_002157835.1	NZ_CP020809.1	482462	Actinomycetota	Actinomycetes	Mycobacteriales	Mycobacteriaceae	Mycobacterium	Mycobacterium dioxanotrophicus	unclassified Mycobacterium dioxanotrophicus subspecies/strain	CP020809.1	0	0	0	0	0	0	0	0	0	92	0	37	0	0	0
GCF_004803875.1	NZ_CP020822.1	107401	Bacteroidota	Flavobacteriia	Flavobacteriales	Flavobacteriaceae	Tenacibaculum	Tenacibaculum maritimum	unclassified Tenacibaculum maritimum subspecies/strain	CP020822.1	0	0	0	0	0	0	0	0	0	5	0	4	0	0	0
GCF_002104335.1	NZ_CP020867.1	1121267	Campylobacterota	Epsilonproteobacteria	Campylobacterales	Campylobacteraceae	Campylobacter	Campylobacter cuniculorum	Campylobacter cuniculorum DSM 23162 = LMG 24588	CP020867.1	0	0	0	0	0	0	0	0	0	3	0	2	0	0	0
GCF_002119845.1	NZ_CP020906.1	29449	Pseudomonadota	Alphaproteobacteria	Hyphomicrobiales	Rhizobiaceae	Rhizobium	Rhizobium etli	unclassified Rhizobium etli subspecies/strain	CP020906.1	0	0	0	0	0	0	0	0	0	33	0	8	0	0	0
GCF_003076455.1	NZ_CP020918.1	1355330	Bacteroidota	Flavobacteriia	Flavobacteriales	Flavobacteriaceae	Flavobacterium	Flavobacterium faecale	unclassified Flavobacterium faecale subspecies/strain	CP020918.1	0	0	0	0	1	0	0	0	1	15	1	8	0	0	1
GCF_003076475.1	NZ_CP020919.1	1678728	Bacteroidota	Flavobacteriia	Flavobacteriales	Flavobacteriaceae	Flavobacterium	Flavobacterium kingsejongi	unclassified Flavobacterium kingsejongi subspecies/strain	CP020919.1	0	0	0	0	0	0	0	0	0	18	0	2	0	0	0
GCF_003057965.1	NZ_CP020921.1	1794699	Bacillota	Clostridia	Thermoanaerobacterales	Thermodesulfobiaceae	Thermodesulfobium	Thermodesulfobium acidiphilum	unclassified Thermodesulfobium acidiphilum subspecies/strain	CP020921.1	0	0	0	0	0	0	0	0	0	1	0	1	0	0	0
GCF_002116735.1	NZ_CP020931.1	1420917	Pseudomonadota	Gammaproteobacteria	Pseudomonadales	Marinobacteraceae	Marinobacter	Marinobacter salarius	unclassified Marinobacter salarius subspecies/strain	CP020931.1	0	0	0	0	0	0	0	0	0	23	0	8	1	0	0
GCF_003096175.1	NZ_CP020953.1	332101	Bacillota	Clostridia	Eubacteriales	Clostridiaceae	Clostridium	Clostridium drakei	unclassified Clostridium drakei subspecies/strain	CP020953.1	0	0	0	0	0	0	0	0	0	15	0	0	0	0	0
GCF_002117005.1	NZ_CP021023.1	1941349	Planctomycetota	Phycisphaerae	Sedimentisphaerales	Sedimentisphaeraceae	Sedimentisphaera	Sedimentisphaera salicampi	unclassified Sedimentisphaera salicampi subspecies/strain	CP021023.1	0	0	0	0	0	0	0	0	1	5	0	0	0	0	2
GCF_002381365.1	NZ_CP021047.1	60890	Pseudomonadota	Alphaproteobacteria	Rhodobacterales	Roseobacteraceae	Phaeobacter	Phaeobacter gallaeciensis	unclassified Phaeobacter gallaeciensis subspecies/strain	CP021047.1	0	0	0	0	0	0	0	0	0	19	1	9	0	0	0
GCF_002288025.1	NZ_CP021060.1	29575	Pseudomonadota	Betaproteobacteria	Burkholderiales	Alcaligenaceae	Taylorella	Taylorella equigenitalis	unclassified Taylorella equigenitalis subspecies/strain	CP021060.1	0	0	0	0	0	0	0	0	0	1	0	1	0	0	0
GCF_000802245.2	NZ_CP021080.1	1355015	Actinomycetota	Actinomycetes	Kitasatosporales	Streptomycetaceae	Streptomyces	Streptomyces pluripotens	unclassified Streptomyces pluripotens subspecies/strain	CP021080.1	0	0	0	0	0	0	0	0	0	25	0	12	0	0	0
GCF_003444775.1	NZ_CP021081.1	317577	Deinococcota	Deinococci	Deinococcales	Deinococcaceae	Deinococcus	Deinococcus ficus	unclassified Deinococcus ficus subspecies/strain	CP021081.1	0	0	0	0	0	0	0	0	0	9	0	4	0	0	0
GCF_000355765.4	NZ_CP021106.3	1288494	Pseudomonadota	Betaproteobacteria	Nitrosomonadales	Nitrosomonadaceae	Nitrosospira	Nitrosospira lacus	unclassified Nitrosospira lacus subspecies/strain	CP021106.3	0	0	0	0	0	0	0	0	0	6	0	4	0	0	0
GCF_002119765.1	NZ_CP021112.1	1235591	Pseudomonadota	Alphaproteobacteria	Hyphomicrobiales	unclassified Hyphomicrobiales family	Pseudorhodoplanes	Pseudorhodoplanes sinuspersici	unclassified Pseudorhodoplanes sinuspersici subspecies/strain	CP021112.1	0	0	0	0	0	0	0	0	0	45	0	11	0	0	0
GCF_002128305.1	NZ_CP021121.1	2878388	Actinomycetota	Actinomycetes	Kitasatosporales	Streptomycetaceae	Streptomyces	Streptomyces marincola	unclassified Streptomyces marincola subspecies/strain	CP021121.1	0	0	0	0	0	0	0	0	0	41	0	13	0	0	0
GCF_003568585.1	NZ_CP021130.1	1339250	Deinococcota	Deinococci	Thermales	Thermaceae	Meiothermus	Meiothermus taiwanensis	Meiothermus taiwanensis WR-220	CP021130.1	0	0	0	0	0	0	0	0	0	12	0	7	0	1	0
GCF_003585765.1	NZ_CP021235.1	323450	Bacteroidota	Cytophagia	Cytophagales	Hymenobacteraceae	Pontibacter	Pontibacter actiniarum	unclassified Pontibacter actiniarum subspecies/strain	CP021235.1	0	0	0	0	0	0	0	0	0	25	0	8	0	0	0
GCF_002952055.1	NZ_CP021255.1	1986146	Thermodesulfobacteriota	Desulfobulbia	Desulfobulbales	Desulfobulbaceae	Desulfobulbus	Desulfobulbus oralis	unclassified Desulfobulbus oralis subspecies/strain	CP021255.1	0	0	0	0	0	0	0	0	0	5	0	1	0	0	0
GCF_002155145.1	NZ_CP021323.1	698828	Pseudomonadota	Gammaproteobacteria	Oceanospirillales	Halomonadaceae	Kushneria	Kushneria konosiri	unclassified Kushneria konosiri subspecies/strain	CP021323.1	0	0	0	0	0	0	0	0	0	19	0	5	0	0	0
GCF_003433515.1	NZ_CP021330.1	454601	Pseudomonadota	Alphaproteobacteria	Hyphomicrobiales	Devosiaceae	Maritalea	Maritalea myrionectae	unclassified Maritalea myrionectae subspecies/strain	CP021330.1	0	0	0	0	0	0	0	0	0	17	0	4	0	0	0
GCF_003130705.1	NZ_CP021354.1	1990687	Actinomycetota	Actinomycetes	Mycobacteriales	Nocardiaceae	Rhodococcus	Rhodococcus oxybenzonivorans	unclassified Rhodococcus oxybenzonivorans subspecies/strain	CP021354.1	0	0	0	0	0	0	0	0	0	98	0	31	0	0	0
GCF_002157205.1	NZ_CP021358.1	157779	Pseudomonadota	Gammaproteobacteria	Oceanospirillales	Halomonadaceae	Kushneria	Kushneria marisflavi	unclassified Kushneria marisflavi subspecies/strain	CP021358.1	0	0	0	0	0	0	0	0	0	17	0	9	0	0	0
GCF_002157165.1	NZ_CP021359.1	553814	Pseudomonadota	Betaproteobacteria	Burkholderiales	Comamonadaceae	Acidovorax	Acidovorax carolinensis	unclassified Acidovorax carolinensis subspecies/strain	CP021359.1	0	0	0	0	0	0	0	0	0	20	0	7	0	0	1
GCF_002157875.1	NZ_CP021376.1	1903694	Pseudomonadota	Gammaproteobacteria	Aeromonadales	Aeromonadaceae	Oceanisphaera	Oceanisphaera avium	unclassified Oceanisphaera avium subspecies/strain	CP021376.1	0	0	0	0	0	0	0	0	0	9	0	3	0	0	0
GCF_002157895.1	NZ_CP021377.1	1416627	Pseudomonadota	Gammaproteobacteria	Aeromonadales	Aeromonadaceae	Oceanisphaera	Oceanisphaera profunda	unclassified Oceanisphaera profunda subspecies/strain	CP021377.1	0	0	0	0	0	0	0	0	0	11	0	2	0	0	0
GCF_006770325.1	NZ_CP021395.1	103855	Pseudomonadota	Betaproteobacteria	Burkholderiales	Alcaligenaceae	Bordetella	Bordetella hinzii	unclassified Bordetella hinzii subspecies/strain	CP021395.1	0	0	0	0	0	0	0	0	0	44	0	15	0	0	0
GCF_002504165.1	NZ_CP021404.1	1411902	Pseudomonadota	Alphaproteobacteria	Rhodobacterales	Paracoccaceae	Pacificitalea	Pacificitalea manganoxidans	unclassified Pacificitalea manganoxidans subspecies/strain	CP021404.1	0	0	0	0	0	0	0	0	0	15	0	6	0	0	0
GCF_002162115.1	NZ_CP021417.1	2320431	Actinomycetota	Actinomycetes	Mycobacteriales	Corynebacteriaceae	Corynebacterium	Corynebacterium silvaticum	unclassified Corynebacterium silvaticum subspecies/strain	CP021417.1	0	0	0	0	0	0	0	0	0	1	0	1	0	0	0
GCF_002162375.1	NZ_CP021425.1	141451	Pseudomonadota	Gammaproteobacteria	Oceanospirillales	Oleiphilaceae	Oleiphilus	Oleiphilus messinensis	unclassified Oleiphilus messinensis subspecies/strain	CP021425.1	0	0	0	0	0	0	0	0	0	26	0	7	0	0	0
GCF_002162355.1	NZ_CP021434.1	1903704	Bacillota	Bacilli	Bacillales	Alicyclobacillaceae	Tumebacillus	Tumebacillus avium	unclassified Tumebacillus avium subspecies/strain	CP021434.1	0	0	0	0	0	0	0	0	0	16	0	3	0	0	0
GCF_002158865.1	NZ_CP021455.1	1082851	Pseudomonadota	Betaproteobacteria	Burkholderiales	Comamonadaceae	Comamonas	Comamonas serinivorans	unclassified Comamonas serinivorans subspecies/strain	CP021455.1	0	0	0	0	0	0	0	0	0	30	0	15	0	0	0
GCF_002173515.1	NZ_CP021467.1	33995	Pseudomonadota	Alphaproteobacteria	Rhodospirillales	Acetobacteraceae	Komagataeibacter	Komagataeibacter europaeus	unclassified Komagataeibacter europaeus subspecies/strain	CP021467.1	0	0	0	0	0	0	0	0	0	15	0	11	0	0	0
GCF_008330805.1	NZ_CP021520.1	487	Pseudomonadota	Betaproteobacteria	Neisseriales	Neisseriaceae	Neisseria	Neisseria meningitidis	unclassified Neisseria meningitidis subspecies/strain	CP021520.1	0	0	0	0	0	0	0	0	0	2	0	2	0	0	0
GCF_002173775.1	NZ_CP021524.1	481146	Pseudomonadota	Alphaproteobacteria	Rhodospirillales	Acetobacteraceae	Acetobacter	Acetobacter ascendens	unclassified Acetobacter ascendens subspecies/strain	CP021524.1	0	0	0	0	0	0	0	0	0	12	0	5	0	0	0
GCF_003595305.1	NZ_CP021762.1	1310165	Pseudomonadota	Betaproteobacteria	Burkholderiales	Burkholderiaceae	Ralstonia	Ralstonia pseudosolanacearum	unclassified Ralstonia pseudosolanacearum subspecies/strain	CP021762.1	0	0	0	0	0	0	0	0	0	22	0	3	0	0	0
GCF_002192415.1	NZ_CP021780.1	414771	Bacillota	Bacilli	Bacillales	Paenibacillaceae	Paenibacillus	Paenibacillus donghaensis	unclassified Paenibacillus donghaensis subspecies/strain	CP021780.1	0	0	0	0	0	0	0	0	1	33	0	4	6	0	11
GCF_003290445.1	NZ_CP021781.1	2007306	Pseudomonadota	Gammaproteobacteria	Thiotrichales	Francisellaceae	Francisella	Francisella adeliensis	unclassified Francisella adeliensis subspecies/strain	CP021781.1	0	0	0	0	0	0	0	0	0	9	0	1	0	0	0
GCF_002896855.1	NZ_CP021850.1	84032	Bacillota	Clostridia	Eubacteriales	Oscillospiraceae	Pseudoclostridium	Pseudoclostridium thermosuccinogenes	unclassified Pseudoclostridium thermosuccinogenes subspecies/strain	CP021850.1	0	0	0	0	0	0	0	0	0	11	0	2	0	0	1
GCF_002197645.1	NZ_CP021874.1	2005703	Bacillota	Bacilli	Lactobacillales	Enterococcaceae	Enterococcus	Enterococcus wangshanyuanii	unclassified Enterococcus wangshanyuanii subspecies/strain	CP021874.1	0	0	0	0	1	0	0	0	1	9	0	1	1	0	0
GCF_002201795.1	NZ_CP021904.1	889453	Bacteroidota	Bacteroidia	Marinilabiliales	Marinilabiliaceae	Alkalitalea	Alkalitalea saponilacus	unclassified Alkalitalea saponilacus subspecies/strain	CP021904.1	0	0	0	0	1	0	0	0	1	11	0	4	0	0	6
GCF_004803895.1	NZ_CP021978.1	67305	Actinomycetota	Actinomycetes	Kitasatosporales	Streptomycetaceae	Streptomyces	Streptomyces hawaiiensis	unclassified Streptomyces hawaiiensis subspecies/strain	CP021978.1	0	0	0	0	0	0	0	0	0	51	0	19	0	0	0
GCF_002075285.3	NZ_CP021983.2	1641165	Cyanobacteriota	Cyanophyceae	Pseudanabaenales	Prochlorotrichaceae	Halomicronema	Halomicronema hongdechloris	Halomicronema hongdechloris C2206	CP021983.2	0	0	0	0	0	0	0	0	0	13	0	1	0	0	0
GCF_002209445.1	NZ_CP022022.1	2708117	Bacteroidota	Flavobacteriia	Flavobacteriales	Flavobacteriaceae	Capnocytophaga	Capnocytophaga endodontalis	unclassified Capnocytophaga endodontalis subspecies/strain	CP022022.1	0	0	0	0	0	0	0	0	0	3	0	3	0	0	0
GCF_002208765.2	NZ_CP022043.2	330922	Pseudomonadota	Gammaproteobacteria	Moraxellales	Moraxellaceae	Psychrobacter	Psychrobacter cryohalolentis	unclassified Psychrobacter cryohalolentis subspecies/strain	CP022043.2	0	0	0	0	0	0	0	0	0	14	0	4	0	0	0
GCF_002209165.2	NZ_CP022046.2	1296	Bacillota	Bacilli	Bacillales	Staphylococcaceae	Mammaliicoccus	Mammaliicoccus sciuri	unclassified Mammaliicoccus sciuri subspecies/strain	CP022046.2	0	0	0	0	0	0	0	0	0	13	0	3	0	0	0
GCF_002208825.2	NZ_CP022048.2	41276	Pseudomonadota	Alphaproteobacteria	Caulobacterales	Caulobacteraceae	Brevundimonas	Brevundimonas vesicularis	unclassified Brevundimonas vesicularis subspecies/strain	CP022048.2	0	0	0	0	0	0	0	0	0	22	0	6	0	0	0
GCF_002209125.2	NZ_CP022088.2	37326	Actinomycetota	Actinomycetes	Mycobacteriales	Nocardiaceae	Nocardia	Nocardia brasiliensis	unclassified Nocardia brasiliensis subspecies/strain	CP022088.2	0	0	0	0	0	0	0	0	0	77	0	27	0	0	0
GCF_002208805.2	NZ_CP022096.2	170573	Bacillota	Bacilli	Bacillales	Staphylococcaceae	Staphylococcus	Staphylococcus pettenkoferi	unclassified Staphylococcus pettenkoferi subspecies/strain	CP022096.2	0	0	0	0	0	0	0	0	0	10	0	2	0	0	0
GCF_002224645.1	NZ_CP022121.1	51515	Bacillota	Clostridia	Eubacteriales	Peptococcaceae	Dehalobacterium	Dehalobacterium formicoaceticum	unclassified Dehalobacterium formicoaceticum subspecies/strain	CP022121.1	0	0	0	0	0	0	0	0	0	4	0	0	0	0	0
GCF_002209385.1	NZ_CP022129.1	1704499	Pseudomonadota	Gammaproteobacteria	Methylococcales	Methylococcaceae	Methylovulum	Methylovulum psychrotolerans	unclassified Methylovulum psychrotolerans subspecies/strain	CP022129.1	0	0	0	0	0	0	0	0	0	8	0	2	0	0	0
GCF_002211785.1	NZ_CP022132.1	549298	Pseudomonadota	Gammaproteobacteria	Thiotrichales	Francisellaceae	Francisella	Francisella halioticida	unclassified Francisella halioticida subspecies/strain	CP022132.1	0	0	0	0	0	0	0	0	0	9	0	3	0	0	0
GCF_002407265.1	NZ_CP022196.1	1758178	Pseudomonadota	Alphaproteobacteria	Rhodobacterales	Roseobacteraceae	Celeribacter	Celeribacter ethanolicus	unclassified Celeribacter ethanolicus subspecies/strain	CP022196.1	0	0	0	0	0	0	0	0	0	19	1	7	0	0	0
GCF_004114915.1	NZ_CP022219.1	1325115	Pseudomonadota	Alphaproteobacteria	Hyphomicrobiales	Nitrobacteraceae	Bradyrhizobium	Bradyrhizobium guangxiense	unclassified Bradyrhizobium guangxiense subspecies/strain	CP022219.1	0	0	0	0	0	0	0	0	0	70	0	20	0	0	0
GCF_004114935.1	NZ_CP022221.1	1325107	Pseudomonadota	Alphaproteobacteria	Hyphomicrobiales	Nitrobacteraceae	Bradyrhizobium	Bradyrhizobium zhanjiangense	unclassified Bradyrhizobium zhanjiangense subspecies/strain	CP022221.1	0	0	0	0	0	0	0	0	0	86	0	26	1	0	0
GCF_002215585.1	NZ_CP022272.1	260364	Pseudomonadota	Gammaproteobacteria	Alteromonadales	Shewanellaceae	Shewanella	Shewanella marisflavi	unclassified Shewanella marisflavi subspecies/strain	CP022272.1	0	0	0	0	0	0	0	0	0	9	0	4	0	0	0
GCF_017309995.1	NZ_CP022295.1	200618	Actinomycetota	Actinomycetes	Propionibacteriales	Nocardioidaceae	Nocardioides	Nocardioides aromaticivorans	unclassified Nocardioides aromaticivorans subspecies/strain	ANONYMOUS	0	0	0	0	0	0	0	0	0	49	0	19	0	0	0
GCF_017310015.1	NZ_CP022297.1	48076	Pseudomonadota	Gammaproteobacteria	Oceanospirillales	Oceanospirillaceae	Marinobacterium	Marinobacterium georgiense	unclassified Marinobacterium georgiense subspecies/strain	ANONYMOUS	0	0	0	0	0	0	0	0	0	16	0	1	0	0	0
GCF_006716135.1	NZ_CP022310.1	67282	Actinomycetota	Actinomycetes	Kitasatosporales	Streptomycetaceae	Streptomyces	Streptomyces calvus	unclassified Streptomyces calvus subspecies/strain	CP022310.1	0	0	0	0	0	0	0	0	0	38	0	10	0	0	0
GCF_002216775.1	NZ_CP022315.1	2017483	Bacillota	Bacilli	Bacillales	Bacillaceae	Virgibacillus	Virgibacillus phasianinus	unclassified Virgibacillus phasianinus subspecies/strain	CP022315.1	0	0	0	0	0	0	0	0	0	18	0	4	0	0	0
GCF_002216795.1	NZ_CP022316.1	2017485	Actinomycetota	Actinomycetes	Micrococcales	Dermabacteraceae	Brachybacterium	Brachybacterium avium	unclassified Brachybacterium avium subspecies/strain	CP022316.1	0	0	0	0	0	0	0	0	0	13	0	5	1	0	0
GCF_002238335.1	NZ_CP022347.1	522484	Campylobacterota	Epsilonproteobacteria	Campylobacterales	Campylobacteraceae	Campylobacter	Campylobacter avium	Campylobacter avium LMG 24591	CP022347.1	0	0	0	0	0	0	0	0	0	4	0	2	0	0	0
GCF_002216855.1	NZ_CP022355.1	1755811	Pseudomonadota	Gammaproteobacteria	Vibrionales	Vibrionaceae	Paraphotobacterium	Paraphotobacterium marinum	unclassified Paraphotobacterium marinum subspecies/strain	large	0	0	0	0	0	0	0	0	0	3	0	0	0	0	0
GCF_002216855.1	NZ_CP022356.1	1755811	Pseudomonadota	Gammaproteobacteria	Vibrionales	Vibrionaceae	Paraphotobacterium	Paraphotobacterium marinum	unclassified Paraphotobacterium marinum subspecies/strain	small	0	0	0	0	0	0	0	0	0	6	0	3	0	0	0
GCF_002220195.1	NZ_CP022374.1	1633874	Pseudomonadota	Alphaproteobacteria	Rhodospirillales	Acetobacteraceae	Acetobacter	Acetobacter oryzifermentans	unclassified Acetobacter oryzifermentans subspecies/strain	CP022374.1	0	0	0	0	0	0	0	0	0	10	0	5	0	0	0
GCF_003347095.1	NZ_CP022375.1	2016517	Pseudomonadota	Gammaproteobacteria	Thiotrichales	Francisellaceae	Francisella	Francisella opportunistica	unclassified Francisella opportunistica subspecies/strain	CP022375.1	0	0	0	0	0	0	0	0	0	6	0	2	0	0	0
GCF_002302475.1	NZ_CP022378.1	28189	Bacteroidota	Flavobacteriia	Flavobacteriales	Flavobacteriaceae	Capnocytophaga	Capnocytophaga cynodegmi	unclassified Capnocytophaga cynodegmi subspecies/strain	CP022378.1	0	0	0	0	0	0	0	0	0	2	0	2	0	0	0
GCF_002302495.1	NZ_CP022379.1	1019	Bacteroidota	Flavobacteriia	Flavobacteriales	Flavobacteriaceae	Capnocytophaga	Capnocytophaga sputigena	unclassified Capnocytophaga sputigena subspecies/strain	CP022379.1	0	0	0	0	0	0	0	0	0	3	0	3	0	0	0
GCF_002302565.1	NZ_CP022382.1	28188	Bacteroidota	Flavobacteriia	Flavobacteriales	Flavobacteriaceae	Capnocytophaga	Capnocytophaga canimorsus	unclassified Capnocytophaga canimorsus subspecies/strain	CP022382.1	0	0	0	0	0	0	0	0	0	4	0	1	0	0	0
GCF_002302415.1	NZ_CP022386.1	1017	Bacteroidota	Flavobacteriia	Flavobacteriales	Flavobacteriaceae	Capnocytophaga	Capnocytophaga gingivalis	unclassified Capnocytophaga gingivalis subspecies/strain	CP022386.1	0	0	0	0	0	0	0	0	0	5	0	2	0	0	0
GCF_002222595.2	NZ_CP022413.2	537007	Bacillota	Clostridia	Eubacteriales	Lachnospiraceae	Blautia	Blautia hansenii	Blautia hansenii DSM 20583	CP022413.2	0	0	0	1	1	0	0	0	1	3	1	1	3	0	0
GCF_002224365.1	NZ_CP022437.1	163877	Bacillota	Bacilli	Bacillales	Bacillaceae	Virgibacillus	Virgibacillus necropolis	unclassified Virgibacillus necropolis subspecies/strain	CP022437.1	0	0	0	0	0	0	0	0	0	23	0	6	0	0	0
GCF_002234575.2	NZ_CP022464.2	208479	Bacillota	Clostridia	Eubacteriales	Lachnospiraceae	Enterocloster	Enterocloster bolteae	unclassified Enterocloster bolteae subspecies/strain	CP022464.2	0	0	0	0	1	0	0	0	1	22	3	3	2	0	3
GCF_002234495.1	NZ_CP022515.1	616991	Bacteroidota	Flavobacteriia	Flavobacteriales	Flavobacteriaceae	Arenibacter	Arenibacter algicola	unclassified Arenibacter algicola subspecies/strain	CP022515.1	0	0	0	0	1	0	0	0	1	26	0	13	2	0	4
GCF_002234535.1	NZ_CP022521.1	1470176	Actinomycetota	Actinomycetes	Pseudonocardiales	Pseudonocardiaceae	Actinoalloteichus	Actinoalloteichus hoggarensis	unclassified Actinoalloteichus hoggarensis subspecies/strain	CP022521.1	0	0	0	0	0	0	0	0	0	35	0	12	0	0	0
GCF_002237575.1	NZ_CP022535.1	216934	Mycoplasmatota	Mollicutes	Entomoplasmatales	Spiroplasmataceae	Spiroplasma	Spiroplasma corruscae	unclassified Spiroplasma corruscae subspecies/strain	CP022535.1	0	0	0	0	0	0	0	0	0	2	0	0	0	0	0
GCF_002282915.1	NZ_CP022544.1	1694	Actinomycetota	Actinomycetes	Bifidobacteriales	Bifidobacteriaceae	Bifidobacterium	Bifidobacterium pseudolongum	unclassified Bifidobacterium pseudolongum subspecies/strain	CP022544.1	0	0	0	0	0	0	0	0	0	1	0	0	0	0	0
GCF_003671975.1	NZ_CP022562.1	76759	Pseudomonadota	Gammaproteobacteria	Pseudomonadales	Pseudomonadaceae	Pseudomonas	Pseudomonas monteilii	unclassified Pseudomonas monteilii subspecies/strain	CP022562.1	0	0	0	0	0	0	0	0	0	24	0	7	0	0	0
GCF_002278035.1	NZ_CP022603.1	271865	Pseudomonadota	Alphaproteobacteria	Hyphomicrobiales	Brucellaceae	Brucella	[Ochrobactrum] quorumnocens	unclassified [Ochrobactrum] quorumnocens subspecies/strain	2	0	0	0	0	0	0	0	0	0	19	0	10	0	0	0
GCF_002278035.1	NZ_CP022604.1	271865	Pseudomonadota	Alphaproteobacteria	Hyphomicrobiales	Brucellaceae	Brucella	[Ochrobactrum] quorumnocens	unclassified [Ochrobactrum] quorumnocens subspecies/strain	1	0	0	0	0	0	0	0	0	0	21	0	3	0	0	0
GCF_002243515.1	NZ_CP022657.1	1214604	Bacillota	Bacilli	Bacillales	Alicyclobacillaceae	Tumebacillus	Tumebacillus algifaecis	unclassified Tumebacillus algifaecis subspecies/strain	CP022657.1	0	0	0	0	0	0	0	0	0	9	0	5	0	0	0
GCF_003595525.1	NZ_CP022680.1	2021971	Bacillota	Bacilli	Lactobacillales	Streptococcaceae	Streptococcus	Streptococcus respiraculi	unclassified Streptococcus respiraculi subspecies/strain	CP022680.1	0	0	0	0	0	0	0	0	0	4	0	3	0	0	0
GCF_002863865.1	NZ_CP022684.1	1917421	Pseudomonadota	Gammaproteobacteria	Oceanospirillales	Alcanivoracaceae	Ketobacter	Ketobacter alkanivorans	unclassified Ketobacter alkanivorans subspecies/strain	CP022684.1	0	0	0	0	0	0	0	0	0	51	0	9	0	0	0
GCF_002257545.1	NZ_CP022741.1	2025808	Pseudomonadota	Gammaproteobacteria	Vibrionales	Vibrionaceae	Vibrio	Vibrio qinghaiensis	unclassified Vibrio qinghaiensis subspecies/strain	1	0	0	0	0	0	0	0	0	0	2	0	2	0	0	0
GCF_002257545.1	NZ_CP022742.1	2025808	Pseudomonadota	Gammaproteobacteria	Vibrionales	Vibrionaceae	Vibrio	Vibrio qinghaiensis	unclassified Vibrio qinghaiensis subspecies/strain	2	0	0	0	0	0	0	0	0	0	4	0	0	0	0	0
GCF_002257585.1	NZ_CP022743.1	1234841	Bacteroidota	Sphingobacteriia	Sphingobacteriales	Sphingobacteriaceae	Mucilaginibacter	Mucilaginibacter xinganensis	unclassified Mucilaginibacter xinganensis subspecies/strain	CP022743.1	1	0	0	0	0	0	0	0	1	32	0	5	1	0	0
GCF_003344445.1	NZ_CP022744.1	1915	Actinomycetota	Actinomycetes	Kitasatosporales	Streptomycetaceae	Streptomyces	Streptomyces lincolnensis	unclassified Streptomyces lincolnensis subspecies/strain	CP022744.1	0	0	0	0	0	0	0	0	0	63	0	19	0	0	0
GCF_002288285.1	NZ_CP022745.1	121428	Pseudomonadota	Alphaproteobacteria	Sphingomonadales	Sphingomonadaceae	Sphingobium	Sphingobium xenophagum	unclassified Sphingobium xenophagum subspecies/strain	I	0	0	0	0	0	0	0	0	0	13	0	5	0	0	0
GCF_002288285.1	NZ_CP022746.1	121428	Pseudomonadota	Alphaproteobacteria	Sphingomonadales	Sphingomonadaceae	Sphingobium	Sphingobium xenophagum	unclassified Sphingobium xenophagum subspecies/strain	II	0	0	0	0	0	0	0	0	0	18	0	4	0	0	0
GCF_002263515.1	NZ_CP022752.1	414996	Actinomycetota	Actinomycetes	Actinopolysporales	Actinopolysporaceae	Actinopolyspora	Actinopolyspora erythraea	unclassified Actinopolyspora erythraea subspecies/strain	CP022752.1	0	0	0	0	0	0	0	0	0	18	0	13	0	0	0
GCF_002263495.1	NZ_CP022753.1	1235441	Actinomycetota	Actinomycetes	Streptosporangiales	Nocardiopsaceae	Nocardiopsis	Nocardiopsis gilva	Nocardiopsis gilva YIM 90087	CP022753.1	0	0	0	0	0	0	0	0	0	27	0	5	0	0	0
GCF_002277935.1	NZ_CP022930.1	53345	Bacillota	Bacilli	Lactobacillales	Enterococcaceae	Enterococcus	Enterococcus durans	unclassified Enterococcus durans subspecies/strain	CP022930.1	0	0	0	0	1	0	0	0	1	4	0	6	0	0	1
GCF_002269385.1	NZ_CP022957.1	1178778	Bacteroidota	Flavobacteriia	Flavobacteriales	Flavobacteriaceae	Maribacter	Maribacter cobaltidurans	unclassified Maribacter cobaltidurans subspecies/strain	CP022957.1	0	0	0	0	0	0	0	0	0	18	0	4	0	0	0
GCF_002770595.1	NZ_CP022986.1	1265445	Bacteroidota	Flavobacteriia	Flavobacteriales	Weeksellaceae	Chryseobacterium	Chryseobacterium camelliae	unclassified Chryseobacterium camelliae subspecies/strain	CP022986.1	0	0	0	0	0	0	0	0	0	23	0	6	0	0	0
GCF_002278075.1	NZ_CP022989.1	2026199	Pseudomonadota	Betaproteobacteria	Burkholderiales	Burkholderiaceae	Paraburkholderia	Paraburkholderia aromaticivorans	unclassified Paraburkholderia aromaticivorans subspecies/strain	1	1	0	0	0	0	0	0	0	1	27	0	6	0	0	0
GCF_002278075.1	NZ_CP022990.1	2026199	Pseudomonadota	Betaproteobacteria	Burkholderiales	Burkholderiaceae	Paraburkholderia	Paraburkholderia aromaticivorans	unclassified Paraburkholderia aromaticivorans subspecies/strain	2	0	0	0	0	0	0	0	0	0	23	0	7	0	0	0
GCF_003515985.1	NZ_CP023009.1	1082704	Pseudomonadota	Gammaproteobacteria	Enterobacterales	Pectobacteriaceae	Lonsdalea	Lonsdalea britannica	unclassified Lonsdalea britannica subspecies/strain	CP023009.1	0	0	0	0	0	0	0	0	0	11	0	9	0	0	0
GCF_002278015.2	NZ_CP023011.2	1354	Bacillota	Bacilli	Lactobacillales	Enterococcaceae	Enterococcus	Enterococcus hirae	unclassified Enterococcus hirae subspecies/strain	CP023011.2	0	0	0	0	0	0	0	0	0	7	0	0	0	0	0
GCF_002285575.1	NZ_CP023044.1	75985	Pseudomonadota	Gammaproteobacteria	Pasteurellales	Pasteurellaceae	Mannheimia	Mannheimia haemolytica	unclassified Mannheimia haemolytica subspecies/strain	CP023044.1	0	0	0	0	0	0	0	0	0	4	0	2	0	0	0
GCF_002285635.2	NZ_CP023049.2	558152	Bacteroidota	Flavobacteriia	Flavobacteriales	Weeksellaceae	Chryseobacterium	Chryseobacterium piperi	unclassified Chryseobacterium piperi subspecies/strain	CP023049.2	0	0	0	0	0	0	0	0	0	19	0	3	2	0	0
GCF_002288525.1	NZ_CP023067.1	716928	Pseudomonadota	Alphaproteobacteria	Hyphomicrobiales	Rhizobiaceae	Ensifer	Ensifer sojae	Ensifer sojae CCBAU 05684	CP023067.1	0	0	0	0	0	0	0	0	0	18	0	9	0	0	0
GCF_002290025.1	NZ_CP023074.1	417368	Bacillota	Bacilli	Lactobacillales	Enterococcaceae	Enterococcus	Enterococcus thailandicus	unclassified Enterococcus thailandicus subspecies/strain	CP023074.1	0	0	0	0	1	0	0	0	1	9	0	1	4	0	0
GCF_002285715.1	NZ_CP023147.1	701042	Actinomycetota	Actinomycetes	Mycobacteriales	Mycobacteriaceae	Mycobacterium	Mycobacterium marseillense	unclassified Mycobacterium marseillense subspecies/strain	CP023147.1	0	0	0	0	0	0	0	0	0	91	0	35	0	0	0
GCF_002290085.1	NZ_CP023173.1	216427	Mycoplasmatota	Mollicutes	Entomoplasmatales	Entomoplasmataceae	Mesoplasma	Mesoplasma chauliocola	unclassified Mesoplasma chauliocola subspecies/strain	CP023173.1	0	0	0	0	0	0	0	0	0	2	0	0	0	0	0
GCF_000220705.2	NZ_CP023202.1	1038929	Actinomycetota	Actinomycetes	Kitasatosporales	Streptomycetaceae	Streptomyces	Streptomyces xinghaiensis	Streptomyces xinghaiensis S187	CP023202.1	0	0	0	0	0	0	0	0	0	25	0	17	0	0	0
GCF_003065365.1	NZ_CP023276.1	556054	Pseudomonadota	Betaproteobacteria	Burkholderiales	Burkholderiaceae	Polynucleobacter	Polynucleobacter difficilis	unclassified Polynucleobacter difficilis subspecies/strain	CP023276.1	0	0	0	0	0	0	0	0	0	7	0	2	0	0	0
GCF_002310495.1	NZ_CP023344.1	2576891	Verrucomicrobiota	Opitutae	Opitutales	Opitutaceae	Nibricoccus	Nibricoccus aquaticus	unclassified Nibricoccus aquaticus subspecies/strain	CP023344.1	1	0	0	0	0	0	0	0	1	14	0	6	2	2	7
GCF_002310475.1	NZ_CP023392.1	1366	Bacillota	Bacilli	Lactobacillales	Streptococcaceae	Lactococcus	Lactococcus raffinolactis	unclassified Lactococcus raffinolactis subspecies/strain	CP023392.1	0	0	0	0	0	0	0	0	0	2	0	3	0	0	0
GCF_002023665.2	NZ_CP023401.1	1246994	Bacteroidota	Flavobacteriia	Flavobacteriales	Weeksellaceae	Elizabethkingia	Elizabethkingia anophelis	Elizabethkingia anophelis R26	CP023401.1	0	1	0	0	0	0	0	0	1	15	0	4	1	0	0
GCF_002327105.1	NZ_CP023406.1	2006110	Pseudomonadota	Gammaproteobacteria	Xanthomonadales	Xanthomonadaceae	Luteimonas	Luteimonas chenhongjianii	unclassified Luteimonas chenhongjianii subspecies/strain	CP023406.1	1	0	0	0	0	0	0	1	1	15	1	5	0	0	0
GCF_003546865.1	NZ_CP023434.1	2036206	Bacillota	Bacilli	Lactobacillales	Aerococcaceae	Suicoccus	Suicoccus acidiformans	unclassified Suicoccus acidiformans subspecies/strain	CP023434.1	0	0	0	0	0	0	0	0	0	6	0	1	0	0	0
GCF_002354875.1	NZ_CP023445.1	42197	Actinomycetota	Actinomycetes	Pseudonocardiales	Pseudonocardiaceae	Actinosynnema	Actinosynnema pretiosum	unclassified Actinosynnema pretiosum subspecies/strain	CP023445.1	0	0	0	0	0	0	0	0	0	40	0	18	0	0	0
GCF_002355275.1	NZ_CP023449.1	1850238	Pseudomonadota	Alphaproteobacteria	Sphingomonadales	Sphingomonadaceae	Rhizorhabdus	Rhizorhabdus dicambivorans	unclassified Rhizorhabdus dicambivorans subspecies/strain	CP023449.1	0	0	0	0	0	0	0	0	0	73	0	18	0	0	0
GCF_002355295.1	NZ_CP023465.1	435897	Pseudomonadota	Gammaproteobacteria	Xanthomonadales	Xanthomonadaceae	Lysobacter	Lysobacter capsici	unclassified Lysobacter capsici subspecies/strain	CP023465.1	1	0	0	0	0	0	0	0	1	30	0	5	0	0	0
GCF_002393445.1	NZ_CP023525.1	158822	Pseudomonadota	Gammaproteobacteria	Enterobacterales	Enterobacteriaceae	Cedecea	Cedecea neteri	unclassified Cedecea neteri subspecies/strain	CP023525.1	1	0	0	0	0	0	0	0	1	17	0	7	0	0	0
GCF_002393505.1	NZ_CP023536.1	126385	Pseudomonadota	Gammaproteobacteria	Enterobacterales	Morganellaceae	Providencia	Providencia alcalifaciens	unclassified Providencia alcalifaciens subspecies/strain	CP023536.1	0	0	0	0	0	0	0	0	0	5	0	1	0	0	0
GCF_003006155.1	NZ_CP023559.1	1771309	Pseudomonadota	Gammaproteobacteria	Oceanospirillales	Halomonadaceae	Salinicola	Salinicola tamaricis	unclassified Salinicola tamaricis subspecies/strain	CP023559.1	0	0	0	0	0	0	0	0	0	23	0	5	0	0	0
GCF_002407185.1	NZ_CP023563.1	2017484	Actinomycetota	Actinomycetes	Micrococcales	Dermabacteraceae	Brachybacterium	Brachybacterium vulturis	unclassified Brachybacterium vulturis subspecies/strain	CP023563.1	0	0	0	0	0	0	0	0	0	16	0	8	0	0	0
GCF_002407065.1	NZ_CP023564.1	1331682	Actinomycetota	Actinomycetes	Micrococcales	Dermabacteraceae	Brachybacterium	Brachybacterium ginsengisoli	unclassified Brachybacterium ginsengisoli subspecies/strain	CP023564.1	0	0	0	0	0	0	0	0	0	23	0	3	0	0	0
GCF_003288115.1	NZ_CP023565.1	1622	Bacillota	Bacilli	Lactobacillales	Lactobacillaceae	Ligilactobacillus	Ligilactobacillus murinus	unclassified Ligilactobacillus murinus subspecies/strain	CP023565.1	0	0	0	0	0	0	0	0	0	5	0	0	0	0	0
GCF_002952315.1	NZ_CP023567.1	79967	Pseudomonadota	Gammaproteobacteria	Enterobacterales	Erwiniaceae	Erwinia	Erwinia pyrifoliae	unclassified Erwinia pyrifoliae subspecies/strain	CP023567.1	0	0	0	0	0	0	0	0	0	4	0	5	0	0	0
GCF_002993925.1	NZ_CP023665.1	1648923	Bacillota	Bacilli	Bacillales	Bacillaceae	Bacillus	Bacillus paralicheniformis	unclassified Bacillus paralicheniformis subspecies/strain	CP023665.1	1	0	0	0	0	0	0	0	1	27	0	5	0	0	2
GCF_002441935.1	NZ_CP023668.1	81460	Mycoplasmatota	Mollicutes	Entomoplasmatales	Entomoplasmataceae	Mesoplasma	Mesoplasma lactucae	Mesoplasma lactucae ATCC 49193	CP023668.1	0	0	0	0	0	0	0	0	0	1	0	1	0	0	0
GCF_003606265.1	NZ_CP023671.1	1504	Bacillota	Clostridia	Eubacteriales	Clostridiaceae	Clostridium	Clostridium septicum	unclassified Clostridium septicum subspecies/strain	CP023671.1	0	0	0	0	0	0	0	0	1	6	0	0	1	0	0
GCF_008704715.1	NZ_CP023689.1	1969	Actinomycetota	Actinomycetes	Kitasatosporales	Streptomycetaceae	Streptomyces	Streptomyces chartreusis	unclassified Streptomyces chartreusis subspecies/strain	CP023689.1	0	0	0	0	0	0	0	0	0	61	0	17	1	0	1
GCF_008704795.1	NZ_CP023690.1	68270	Actinomycetota	Actinomycetes	Kitasatosporales	Streptomycetaceae	Streptomyces	Streptomyces spectabilis	unclassified Streptomyces spectabilis subspecies/strain	CP023690.1	0	0	0	0	0	0	0	0	0	47	0	19	0	0	1
GCF_008704855.1	NZ_CP023691.1	58346	Actinomycetota	Actinomycetes	Kitasatosporales	Streptomycetaceae	Streptomyces	Streptomyces platensis	unclassified Streptomyces platensis subspecies/strain	CP023691.1	0	0	0	0	0	0	0	0	0	47	0	18	0	0	0
GCF_008704935.1	NZ_CP023692.1	1960	Actinomycetota	Actinomycetes	Kitasatosporales	Streptomycetaceae	Streptomyces	Streptomyces vinaceus	unclassified Streptomyces vinaceus subspecies/strain	CP023692.1	0	0	0	0	0	0	0	0	0	38	0	13	0	0	0
GCF_009299385.1	NZ_CP023693.1	67260	Actinomycetota	Actinomycetes	Kitasatosporales	Streptomycetaceae	Streptomyces	Streptomyces cinereoruber	unclassified Streptomyces cinereoruber subspecies/strain	CP023693.1	0	0	0	0	0	0	0	0	0	40	0	9	0	0	0
GCF_008705135.1	NZ_CP023694.1	116188	Actinomycetota	Actinomycetes	Kitasatosporales	Streptomycetaceae	Streptomyces	Streptomyces coeruleorubidus	unclassified Streptomyces coeruleorubidus subspecies/strain	CP023694.1	0	0	0	0	0	0	0	0	0	69	0	25	1	0	0
GCF_008704395.1	NZ_CP023695.1	132473	Actinomycetota	Actinomycetes	Kitasatosporales	Streptomycetaceae	Streptomyces	Streptomyces alboniger	unclassified Streptomyces alboniger subspecies/strain	CP023695.1	0	0	0	0	0	0	0	0	0	44	0	10	0	0	0
GCF_008704425.1	NZ_CP023696.1	1319510	Actinomycetota	Actinomycetes	Kitasatosporales	Streptomycetaceae	Streptomyces	Streptomyces fradiae	Streptomyces fradiae ATCC 10745 = DSM 40063	CP023696.1	0	0	0	0	0	0	0	0	0	17	0	9	0	0	0
GCF_008704445.1	NZ_CP023697.1	67345	Actinomycetota	Actinomycetes	Kitasatosporales	Streptomycetaceae	Streptomyces	Streptomyces prasinus	unclassified Streptomyces prasinus subspecies/strain	CP023697.1	0	0	0	0	0	0	0	0	0	32	0	8	0	0	0
GCF_008704495.1	NZ_CP023699.1	1967	Actinomycetota	Actinomycetes	Kitasatosporales	Streptomycetaceae	Streptomyces	Streptomyces kanamyceticus	unclassified Streptomyces kanamyceticus subspecies/strain	CP023699.1	0	0	0	0	0	0	0	0	0	61	0	15	0	0	1
GCF_008704515.1	NZ_CP023700.1	665577	Actinomycetota	Actinomycetes	Kitasatosporales	Streptomycetaceae	Streptomyces	Streptomyces viridosporus	Streptomyces viridosporus T7A	CP023700.1	0	0	0	0	0	0	0	0	0	31	0	16	0	0	0
GCF_008704535.1	NZ_CP023701.1	36818	Actinomycetota	Actinomycetes	Kitasatosporales	Streptomycetaceae	Streptomyces	Streptomyces subrutilus	unclassified Streptomyces subrutilus subspecies/strain	CP023701.1	0	0	0	0	0	0	0	0	0	34	0	10	0	0	0
GCF_008704555.1	NZ_CP023702.1	28894	Actinomycetota	Actinomycetes	Kitasatosporales	Streptomycetaceae	Streptomyces	Streptomyces nitrosporeus	unclassified Streptomyces nitrosporeus subspecies/strain	CP023702.1	0	0	0	0	0	0	0	0	0	41	0	18	0	0	0
GCF_008704575.1	NZ_CP023703.1	33899	Actinomycetota	Actinomycetes	Kitasatosporales	Streptomycetaceae	Streptomyces	Streptomyces galilaeus	unclassified Streptomyces galilaeus subspecies/strain	CP023703.1	0	0	0	0	0	0	0	0	0	39	0	16	0	0	0
GCF_002504285.1	NZ_CP023706.1	636	Pseudomonadota	Gammaproteobacteria	Enterobacterales	Hafniaceae	Edwardsiella	Edwardsiella tarda	unclassified Edwardsiella tarda subspecies/strain	CP023706.1	1	0	0	0	0	0	0	0	1	5	1	1	0	0	1
GCF_002504085.1	NZ_CP023741.1	13690	Pseudomonadota	Alphaproteobacteria	Sphingomonadales	Sphingomonadaceae	Sphingobium	Sphingobium yanoikuyae	unclassified Sphingobium yanoikuyae subspecies/strain	CP023741.1	2	0	0	0	0	0	0	0	2	66	0	21	0	2	1
GCF_002557795.1	NZ_CP023777.1	2029983	Bacteroidota	Chitinophagia	Chitinophagales	Chitinophagaceae	Chitinophaga	Chitinophaga caeni	unclassified Chitinophaga caeni subspecies/strain	CP023777.1	0	0	0	0	0	0	0	0	1	22	0	1	2	0	1
GCF_002568625.1	NZ_CP023778.1	455432	Actinomycetota	Actinomycetes	Mycobacteriales	Nocardiaceae	Nocardia	Nocardia terpenica	unclassified Nocardia terpenica subspecies/strain	CP023778.1	0	0	0	0	0	0	0	0	0	54	0	23	0	0	0
GCF_002849795.1	NZ_CP023863.1	1177574	Bacteroidota	Bacteroidia	Bacteroidales	Prevotellaceae	Prevotella	Prevotella jejuni	unclassified Prevotella jejuni subspecies/strain	I	0	0	0	0	0	0	0	0	0	2	0	1	0	0	0
GCF_002849795.1	NZ_CP023864.1	1177574	Bacteroidota	Bacteroidia	Bacteroidales	Prevotellaceae	Prevotella	Prevotella jejuni	unclassified Prevotella jejuni subspecies/strain	II	0	0	0	0	0	0	0	0	0	2	0	1	0	0	0
GCF_003711105.1	NZ_CP023865.1	457423	Actinomycetota	Actinomycetes	Micromonosporales	Micromonosporaceae	Actinoplanes	Actinoplanes teichomyceticus	Actinoplanes teichomyceticus ATCC 31121	CP023865.1	1	0	0	0	0	0	0	0	1	32	0	17	0	0	0
GCF_003194085.1	NZ_CP023994.1	1987356	Actinomycetota	Actinomycetes	Micrococcales	Microbacteriaceae	Aurantimicrobium	Aurantimicrobium photophilum	unclassified Aurantimicrobium photophilum subspecies/strain	CP023994.1	0	0	0	0	0	0	0	0	0	13	0	2	0	0	0
GCF_002688605.1	NZ_CP024035.1	412384	Bacillota	Bacilli	Bacillales	Bacillaceae	Priestia	Priestia aryabhattai	unclassified Priestia aryabhattai subspecies/strain	CP024035.1	0	0	0	0	0	0	0	0	0	36	0	4	0	0	0
GCF_003612775.1	NZ_CP024087.1	479978	Actinomycetota	Actinomycetes	Micromonosporales	Micromonosporaceae	Micromonospora	Micromonospora tulbaghiae	unclassified Micromonospora tulbaghiae subspecies/strain	CP024087.1	0	0	0	0	0	0	0	0	0	34	0	14	0	0	0
GCF_002250945.2	NZ_CP024109.1	580165	Bacillota	Bacilli	Bacillales	Bacillaceae	Bacillus	Bacillus cytotoxicus	unclassified Bacillus cytotoxicus subspecies/strain	CP024109.1	0	0	0	0	0	0	0	0	0	12	0	6	0	0	0
GCF_002736065.1	NZ_CP024159.1	78327	Pseudomonadota	Gammaproteobacteria	Pseudomonadales	Pseudomonadaceae	Pseudomonas	Pseudomonas mosselii	unclassified Pseudomonas mosselii subspecies/strain	CP024159.1	0	0	0	0	0	0	0	0	0	22	0	7	0	0	0
GCF_002736145.1	NZ_CP024160.1	74426	Actinomycetota	Coriobacteriia	Coriobacteriales	Coriobacteriaceae	Collinsella	Collinsella aerofaciens	unclassified Collinsella aerofaciens subspecies/strain	CP024160.1	0	0	0	1	0	0	0	0	0	4	1	1	0	0	1
GCF_002736285.1	NZ_CP024161.1	86660	Mycoplasmatota	Mollicutes	Mycoplasmatales	Mycoplasmataceae	Mesomycoplasma	Mesomycoplasma dispar	unclassified Mesomycoplasma dispar subspecies/strain	CP024161.1	0	0	0	0	0	0	0	0	0	0	0	0	0	0	0
GCF_002844375.1	NZ_CP024199.1	2048283	Pseudomonadota	Alphaproteobacteria	Rhodospirillales	Thalassospiraceae	Thalassospira	Thalassospira marina	unclassified Thalassospira marina subspecies/strain	CP024199.1	0	0	0	0	0	0	0	0	0	39	0	8	0	0	0
GCF_002749615.1	NZ_CP024201.1	69666	Pseudomonadota	Alphaproteobacteria	Caulobacterales	Caulobacteraceae	Caulobacter	Caulobacter mirabilis	unclassified Caulobacter mirabilis subspecies/strain	CP024201.1	0	0	0	0	0	0	0	0	0	29	0	9	0	0	0
GCF_002749675.1	NZ_CP024411.1	2149	Mycoplasmatota	Mollicutes	Entomoplasmatales	Entomoplasmataceae	Mesoplasma	Mesoplasma entomophilum	unclassified Mesoplasma entomophilum subspecies/strain	CP024411.1	0	0	0	0	0	0	0	0	0	2	0	0	0	0	0
GCF_002749495.1	NZ_CP024422.1	147645	Pseudomonadota	Alphaproteobacteria	Rhodobacterales	Paracoccaceae	Paracoccus	Paracoccus yeei	unclassified Paracoccus yeei subspecies/strain	CP024422.1	0	0	0	0	0	0	0	0	0	22	0	8	0	0	0
GCF_002752675.1	NZ_CP024608.1	2045208	Pseudomonadota	Betaproteobacteria	Burkholderiales	Oxalobacteraceae	Massilia	Massilia violaceinigra	unclassified Massilia violaceinigra subspecies/strain	CP024608.1	0	0	0	0	0	0	0	0	0	28	0	5	0	0	1
GCF_024746855.1	NZ_CP024625.1	137779	Pseudomonadota	Gammaproteobacteria	Alteromonadales	Pseudoalteromonadaceae	Pseudoalteromonas	Pseudoalteromonas flavipulchra	unclassified Pseudoalteromonas flavipulchra subspecies/strain	1	0	0	0	0	0	0	0	0	0	9	0	7	0	0	0
GCF_024746855.1	NZ_CP024626.1	137779	Pseudomonadota	Gammaproteobacteria	Alteromonadales	Pseudoalteromonadaceae	Pseudoalteromonas	Pseudoalteromonas flavipulchra	unclassified Pseudoalteromonas flavipulchra subspecies/strain	2	0	0	0	0	0	0	0	0	0	1	0	2	0	0	0
GCF_004924335.1	NZ_CP024633.1	404941	Actinomycetota	Actinomycetes	Mycobacteriales	Mycobacteriaceae	Mycobacteroides	Mycobacteroides salmoniphilum	unclassified Mycobacteroides salmoniphilum subspecies/strain	CP024633.1	0	0	0	0	0	0	0	0	0	55	0	19	0	0	0
GCF_002762215.1	NZ_CP024645.1	946333	Pseudomonadota	Betaproteobacteria	Burkholderiales	unclassified Burkholderiales family	Rhizobacter	Rhizobacter gummiphilus	unclassified Rhizobacter gummiphilus subspecies/strain	CP024645.1	0	0	0	0	0	0	0	0	0	46	0	10	0	0	0
GCF_002763775.1	NZ_CP024702.1	2663009	Fusobacteriota	Fusobacteriia	Fusobacteriales	Fusobacteriaceae	Fusobacterium	Fusobacterium pseudoperiodonticum	unclassified Fusobacterium pseudoperiodonticum subspecies/strain	CP024702.1	0	0	0	0	0	0	0	0	0	3	1	3	0	0	0
GCF_003612795.1	NZ_CP024811.1	272774	Pseudomonadota	Gammaproteobacteria	Oceanospirillales	Halomonadaceae	Halomonas	Halomonas alkaliphila	unclassified Halomonas alkaliphila subspecies/strain	CP024811.1	0	0	0	0	0	0	0	0	0	8	0	3	0	0	0
GCF_002892535.1	NZ_CP024847.1	2067065	Pseudomonadota	Betaproteobacteria	Neisseriales	Neisseriaceae	Aquella	Aquella oligotrophica	unclassified Aquella oligotrophica subspecies/strain	CP024847.1	0	0	0	0	0	0	0	0	0	9	0	7	0	0	0
GCF_003352005.1	NZ_CP024848.1	2052660	Bacillota	Bacilli	Bacillales	Bacillaceae	Oceanobacillus	Oceanobacillus zhaokaii	unclassified Oceanobacillus zhaokaii subspecies/strain	CP024848.1	0	0	0	0	0	0	0	0	0	24	0	8	0	0	0
GCF_002795265.1	NZ_CP024870.1	2139	Mycoplasmatota	Mollicutes	Entomoplasmatales	Spiroplasmataceae	Spiroplasma	Spiroplasma clarkii	unclassified Spiroplasma clarkii subspecies/strain	CP024870.1	0	1	0	0	0	0	0	0	1	5	0	0	1	0	0
GCF_000306675.2	NZ_CP024871.1	1192864	Spirochaetota	Spirochaetia	Leptospirales	Leptospiraceae	Leptospira	Leptospira mayottensis	Leptospira mayottensis 200901116	I	0	0	0	0	0	0	0	0	0	9	0	3	0	0	0
GCF_000306675.2	NZ_CP024872.1	1192864	Spirochaetota	Spirochaetia	Leptospirales	Leptospiraceae	Leptospira	Leptospira mayottensis	Leptospira mayottensis 200901116	II	0	0	0	0	0	0	0	0	0	3	0	1	0	0	0
GCF_002795865.1	NZ_CP024920.1	266951	Pseudomonadota	Alphaproteobacteria	Sphingomonadales	Erythrobacteraceae	Qipengyuania	Qipengyuania seohaensis	unclassified Qipengyuania seohaensis subspecies/strain	CP024920.1	0	0	0	0	0	0	1	0	0	20	1	2	0	0	0
GCF_002796605.1	NZ_CP024923.1	1327635	Pseudomonadota	Alphaproteobacteria	Sphingomonadales	Sphingomonadaceae	Sphingomonas	Sphingomonas psychrotolerans	unclassified Sphingomonas psychrotolerans subspecies/strain	CP024923.1	1	0	0	0	0	0	0	0	2	29	0	13	0	1	4
GCF_003330785.1	NZ_CP024934.1	60548	Pseudomonadota	Betaproteobacteria	Burkholderiales	Burkholderiaceae	Paraburkholderia	Paraburkholderia graminis	unclassified Paraburkholderia graminis subspecies/strain	PHS1_A	1	0	0	0	0	0	0	0	1	27	0	4	0	1	0
GCF_003330785.1	NZ_CP024935.1	60548	Pseudomonadota	Betaproteobacteria	Burkholderiales	Burkholderiaceae	Paraburkholderia	Paraburkholderia graminis	unclassified Paraburkholderia graminis subspecies/strain	PHS1_B	0	0	0	0	0	0	0	0	0	30	0	7	0	0	0
GCF_003330825.1	NZ_CP024941.1	169427	Pseudomonadota	Betaproteobacteria	Burkholderiales	Burkholderiaceae	Paraburkholderia	Paraburkholderia terricola	unclassified Paraburkholderia terricola subspecies/strain	mHS1_A	1	0	0	0	0	0	0	0	1	19	0	8	0	0	0
GCF_003330825.1	NZ_CP024942.1	169427	Pseudomonadota	Betaproteobacteria	Burkholderiales	Burkholderiaceae	Paraburkholderia	Paraburkholderia terricola	unclassified Paraburkholderia terricola subspecies/strain	mHS1_B	0	0	0	0	0	0	0	0	0	25	0	7	0	0	0
GCF_002804065.1	NZ_CP024955.1	2055160	Bacillota	Bacilli	Bacillales	Alicyclobacillaceae	Kyrpidia	Kyrpidia spormannii	unclassified Kyrpidia spormannii subspecies/strain	CP024955.1	0	0	0	0	0	0	0	0	0	20	0	3	0	0	0
GCF_002804165.1	NZ_CP024957.1	67258	Actinomycetota	Actinomycetes	Kitasatosporales	Streptomycetaceae	Streptomyces	Streptomyces cavourensis	unclassified Streptomyces cavourensis subspecies/strain	CP024957.1	0	0	0	0	0	0	0	0	0	37	0	10	0	0	0
GCF_002804205.1	NZ_CP024962.1	74700	Mycoplasmatota	Mollicutes	Entomoplasmatales	Entomoplasmataceae	Entomoplasma	Entomoplasma freundtii	unclassified Entomoplasma freundtii subspecies/strain	CP024962.1	0	0	0	0	0	0	0	0	0	2	0	0	0	0	0
GCF_002803985.1	NZ_CP024963.1	214888	Mycoplasmatota	Mollicutes	Entomoplasmatales	unclassified Entomoplasmatales family	Williamsoniiplasma	Williamsoniiplasma luminosum	unclassified Williamsoniiplasma luminosum subspecies/strain	CP024963.1	0	0	0	0	0	0	0	0	0	0	0	1	0	0	0
GCF_002804105.1	NZ_CP024964.1	81459	Mycoplasmatota	Mollicutes	Entomoplasmatales	Entomoplasmataceae	Entomoplasma	Entomoplasma melaleucae	unclassified Entomoplasma melaleucae subspecies/strain	CP024964.1	0	0	0	0	0	0	0	0	0	1	0	0	0	0	0
GCF_002804005.1	NZ_CP024965.1	215578	Mycoplasmatota	Mollicutes	Entomoplasmatales	unclassified Entomoplasmatales family	Williamsoniiplasma	Williamsoniiplasma somnilux	unclassified Williamsoniiplasma somnilux subspecies/strain	CP024965.1	0	0	0	0	0	0	0	0	0	0	0	1	0	0	0
GCF_002804025.1	NZ_CP024969.1	219745	Mycoplasmatota	Mollicutes	Entomoplasmatales	Entomoplasmataceae	Mesoplasma	Mesoplasma tabanidae	unclassified Mesoplasma tabanidae subspecies/strain	CP024969.1	0	0	0	0	0	0	0	0	0	2	0	0	0	0	0
GCF_002812485.1	NZ_CP025003.1	1778540	Pseudomonadota	Gammaproteobacteria	Enterobacterales	Pectobacteriaceae	Dickeya	Dickeya fangzhongdai	unclassified Dickeya fangzhongdai subspecies/strain	CP025003.1	1	0	0	0	0	0	0	0	1	14	1	8	0	1	2
GCF_002813555.1	NZ_CP025057.1	1336749	Mycoplasmatota	Mollicutes	Entomoplasmatales	Spiroplasmataceae	Spiroplasma	Spiroplasma floricola	Spiroplasma floricola 23-6	CP025057.1	0	0	0	0	0	0	0	0	0	3	0	0	0	0	0
GCF_004008295.1	NZ_CP025070.1	519	Pseudomonadota	Betaproteobacteria	Burkholderiales	Alcaligenaceae	Bordetella	Bordetella parapertussis	unclassified Bordetella parapertussis subspecies/strain	CP025070.1	0	0	0	0	0	0	0	0	0	37	0	14	0	0	0
GCF_004135935.1	NZ_CP025086.1	569860	Pseudomonadota	Alphaproteobacteria	Hyphomicrobiales	Beijerinckiaceae	Methylovirgula	Methylovirgula ligni	unclassified Methylovirgula ligni subspecies/strain	CP025086.1	0	0	0	0	0	0	0	0	0	27	0	5	0	0	0
GCF_002831565.1	NZ_CP025096.1	2057025	Bacteroidota	Cytophagia	Cytophagales	Cytophagaceae	Spirosoma	Spirosoma pollinicola	unclassified Spirosoma pollinicola subspecies/strain	CP025096.1	1	0	0	0	0	0	0	0	1	51	0	16	1	0	4
GCF_002838765.1	NZ_CP025120.1	1561924	Pseudomonadota	Gammaproteobacteria	Kangiellales	Kangiellaceae	Kangiella	Kangiella profundi	unclassified Kangiella profundi subspecies/strain	CP025120.1	0	0	0	0	0	0	0	0	0	10	0	1	0	0	0
GCF_002844395.1	NZ_CP025197.1	1677857	Bacillota	Clostridia	Eubacteriales	Oscillospiraceae	Acetivibrio	Acetivibrio saccincola	unclassified Acetivibrio saccincola subspecies/strain	CP025197.1	0	0	0	0	0	0	0	0	0	6	0	1	0	0	0
GCF_003325455.1	NZ_CP025198.1	2057246	Actinomycetota	Actinomycetes	Propionibacteriales	Propionibacteriaceae	Acidipropionibacterium	Acidipropionibacterium virtanenii	unclassified Acidipropionibacterium virtanenii subspecies/strain	CP025198.1	0	0	0	0	0	0	0	0	0	11	0	3	0	0	0
GCF_002843135.1	NZ_CP025209.1	1450520	Actinomycetota	Actinomycetes	Mycobacteriales	Corynebacteriaceae	Corynebacterium	Corynebacterium diphtheriae	Corynebacterium diphtheriae bv. mitis str. ISS 3319	CP025209.1	0	0	0	0	0	0	0	0	0	2	0	1	0	0	0
GCF_004010955.1	NZ_CP025227.1	2057743	Actinomycetota	Actinomycetes	Actinomycetales	Actinomycetaceae	Actinomyces	Actinomyces wuliandei	unclassified Actinomyces wuliandei subspecies/strain	CP025227.1	0	0	0	0	0	0	0	0	0	7	0	4	0	0	0
GCF_004102025.1	NZ_CP025228.1	2057800	Actinomycetota	Actinomycetes	Actinomycetales	Actinomycetaceae	Actinomyces	Actinomyces qiguomingii	unclassified Actinomyces qiguomingii subspecies/strain	CP025228.1	0	0	0	0	0	0	0	0	0	1	0	3	0	0	0
GCF_002843565.1	NZ_CP025257.1	225999	Mycoplasmatota	Mollicutes	Entomoplasmatales	Entomoplasmataceae	Mesoplasma	Mesoplasma syrphidae	unclassified Mesoplasma syrphidae subspecies/strain	CP025257.1	0	0	0	0	0	0	0	0	0	1	0	1	0	0	0
GCF_003932995.1	NZ_CP025333.1	273384	Actinomycetota	Actinomycetes	Micrococcales	Brevibacteriaceae	Brevibacterium	Brevibacterium aurantiacum	unclassified Brevibacterium aurantiacum subspecies/strain	CP025333.1	0	0	0	0	0	0	0	0	0	21	0	8	0	0	0
GCF_004008975.1	NZ_CP025371.1	520	Pseudomonadota	Betaproteobacteria	Burkholderiales	Alcaligenaceae	Bordetella	Bordetella pertussis	unclassified Bordetella pertussis subspecies/strain	CP025371.1	0	0	0	0	0	0	0	0	0	27	0	10	0	0	0
GCF_002847305.1	NZ_CP025408.1	1529068	Pseudomonadota	Alphaproteobacteria	Rhodobacterales	Paracoccaceae	Paracoccus	Paracoccus tegillarcae	unclassified Paracoccus tegillarcae subspecies/strain	CP025408.1	0	0	0	0	0	0	0	0	2	28	0	4	0	0	2
GCF_002900385.1	NZ_CP025420.1	1348	Bacillota	Bacilli	Lactobacillales	Streptococcaceae	Streptococcus	Streptococcus parauberis	unclassified Streptococcus parauberis subspecies/strain	CP025420.1	0	0	0	0	0	0	0	0	1	5	0	4	0	0	0
GCF_002847445.1	NZ_CP025430.1	1077935	Pseudomonadota	Alphaproteobacteria	Rhodobacterales	Paracoccaceae	Paracoccus	Paracoccus zhejiangensis	unclassified Paracoccus zhejiangensis subspecies/strain	CP025430.1	0	0	0	0	0	0	0	0	1	25	0	13	0	0	0
GCF_002848365.2	NZ_CP025491.2	28087	Pseudomonadota	Gammaproteobacteria	Legionellales	Legionellaceae	Legionella	Legionella sainthelensi	unclassified Legionella sainthelensi subspecies/strain	CP025491.2	0	0	0	0	0	0	0	0	0	18	0	4	0	0	0
GCF_002865545.1	NZ_CP025543.1	1336748	Mycoplasmatota	Mollicutes	Entomoplasmatales	Spiroplasmataceae	Spiroplasma	Spiroplasma monobiae	Spiroplasma monobiae MQ-1	CP025543.1	0	0	0	0	0	0	0	0	0	3	0	0	0	0	0
GCF_003366055.1	NZ_CP025544.1	2066483	unclassified Bacteria phylum	Candidatus Babeliae	Candidatus Babeliales	Candidatus Chromulinivoraceae	Candidatus Chromulinivorax	Candidatus Chromulinivorax destructor	unclassified Candidatus Chromulinivorax destructor subspecies/strain	CP025544.1	0	0	0	0	0	0	0	0	0	0	0	0	0	0	0
GCF_003614435.1	NZ_CP025546.1	1389713	Actinomycetota	Actinomycetes	Mycobacteriales	Mycobacteriaceae	Mycobacterium	Mycobacterium paragordonae	unclassified Mycobacterium paragordonae subspecies/strain	CP025546.1	0	0	0	0	0	0	0	0	0	88	0	37	0	0	0
GCF_002865605.1	NZ_CP025583.1	2065379	Pseudomonadota	Alphaproteobacteria	Rhodobacterales	Paracoccaceae	Paracoccus	Paracoccus jeotgali	unclassified Paracoccus jeotgali subspecies/strain	CP025583.1	0	0	0	0	0	0	0	0	0	17	0	4	0	0	0
GCF_002868735.1	NZ_CP025611.1	1612173	Pseudomonadota	Alphaproteobacteria	Rhodospirillales	Azospirillaceae	Niveispirillum	Niveispirillum cyanobacteriorum	unclassified Niveispirillum cyanobacteriorum subspecies/strain	eg_1	0	0	0	0	0	0	0	0	0	14	0	5	1	0	0
GCF_002868735.1	NZ_CP025612.1	1612173	Pseudomonadota	Alphaproteobacteria	Rhodospirillales	Azospirillaceae	Niveispirillum	Niveispirillum cyanobacteriorum	unclassified Niveispirillum cyanobacteriorum subspecies/strain	eg_2	1	0	0	0	0	0	0	0	1	10	0	5	0	0	1
GCF_004015185.1	NZ_CP025746.1	2320868	Bacillota	Clostridia	Eubacteriales	Clostridiaceae	Clostridium	Clostridium manihotivorum	unclassified Clostridium manihotivorum subspecies/strain	CP025746.1	0	0	0	1	0	0	0	0	0	13	1	1	1	0	0
GCF_002886045.1	NZ_CP025791.1	1803846	Bacteroidota	Flavobacteriia	Flavobacteriales	Flavobacteriaceae	Flavivirga	Flavivirga eckloniae	unclassified Flavivirga eckloniae subspecies/strain	CP025791.1	0	0	0	0	0	0	0	0	2	17	0	5	3	0	4
GCF_002887615.1	NZ_CP025792.1	1280002	Pseudomonadota	Gammaproteobacteria	Vibrionales	Vibrionaceae	Vibrio	Vibrio jasicida	Vibrio jasicida 090810c	1	0	0	0	0	0	0	0	1	0	7	1	1	0	1	0
GCF_002887615.1	NZ_CP025793.1	1280002	Pseudomonadota	Gammaproteobacteria	Vibrionales	Vibrionaceae	Vibrio	Vibrio jasicida	Vibrio jasicida 090810c	2	0	0	0	0	0	0	0	0	0	6	0	2	0	0	0
GCF_002887555.1	NZ_CP025799.1	204042	Pseudomonadota	Gammaproteobacteria	Enterobacterales	Pectobacteriaceae	Dickeya	Dickeya zeae	unclassified Dickeya zeae subspecies/strain	CP025799.1	1	0	0	0	0	0	0	0	1	20	1	11	0	1	3
GCF_002893765.1	NZ_CP025938.1	2069432	Bacteroidota	Flavobacteriia	Flavobacteriales	Flavobacteriaceae	Tamlana	Tamlana carrageenivorans	unclassified Tamlana carrageenivorans subspecies/strain	CP025938.1	0	0	0	0	2	0	0	0	2	11	0	7	1	0	2
GCF_003722335.1	NZ_CP026100.1	1679497	Pseudomonadota	Alphaproteobacteria	Caulobacterales	Caulobacteraceae	Caulobacter	Caulobacter flavus	unclassified Caulobacter flavus subspecies/strain	CP026100.1	1	0	0	0	0	0	0	0	1	34	0	12	1	1	1
GCF_002902965.1	NZ_CP026105.1	169430	Pseudomonadota	Betaproteobacteria	Burkholderiales	Burkholderiaceae	Paraburkholderia	Paraburkholderia hospita	unclassified Paraburkholderia hospita subspecies/strain	1	0	0	0	0	0	0	0	0	0	22	0	8	0	0	0
GCF_002902965.1	NZ_CP026106.1	169430	Pseudomonadota	Betaproteobacteria	Burkholderiales	Burkholderiaceae	Paraburkholderia	Paraburkholderia hospita	unclassified Paraburkholderia hospita subspecies/strain	2	0	0	0	0	0	0	0	0	0	32	0	12	0	0	0
GCF_002902965.1	NZ_CP026107.1	169430	Pseudomonadota	Betaproteobacteria	Burkholderiales	Burkholderiaceae	Paraburkholderia	Paraburkholderia hospita	unclassified Paraburkholderia hospita subspecies/strain	3	1	0	0	0	0	0	0	0	1	35	0	8	0	0	0
GCF_002902965.1	NZ_CP026108.1	169430	Pseudomonadota	Betaproteobacteria	Burkholderiales	Burkholderiaceae	Paraburkholderia	Paraburkholderia hospita	unclassified Paraburkholderia hospita subspecies/strain	4	0	0	0	0	0	0	0	0	0	3	0	2	0	0	0
GCF_002902965.1	NZ_CP026109.1	169430	Pseudomonadota	Betaproteobacteria	Burkholderiales	Burkholderiaceae	Paraburkholderia	Paraburkholderia hospita	unclassified Paraburkholderia hospita subspecies/strain	5	0	0	0	0	0	0	0	0	0	13	0	2	0	0	0
GCF_004101845.1	NZ_CP026116.1	1293592	Bacillota	Bacilli	Lactobacillales	Lactobacillaceae	Latilactobacillus	Latilactobacillus curvatus	Latilactobacillus curvatus JCM 1096 = DSM 20019	CP026116.1	0	0	0	0	0	0	0	0	0	5	0	1	0	0	0
GCF_003054555.1	NZ_CP026304.1	1535768	Actinomycetota	Actinomycetes	Kitasatosporales	Streptomycetaceae	Streptomyces	Streptomyces lunaelactis	unclassified Streptomyces lunaelactis subspecies/strain	CP026304.1	0	0	0	0	0	0	0	0	0	35	0	12	0	0	0
GCF_002906475.1	NZ_CP026321.1	680	Pseudomonadota	Gammaproteobacteria	Vibrionales	Vibrionaceae	Vibrio	Vibrio campbellii	unclassified Vibrio campbellii subspecies/strain	1	0	0	0	0	0	0	0	0	0	5	0	2	0	1	0
GCF_002906475.1	NZ_CP026322.1	680	Pseudomonadota	Gammaproteobacteria	Vibrionales	Vibrionaceae	Vibrio	Vibrio campbellii	unclassified Vibrio campbellii subspecies/strain	2	0	0	0	0	0	0	0	0	0	7	0	1	0	0	0
GCF_004117055.1	NZ_CP026363.1	51101	Bacillota	Bacilli	Bacillales	Paenibacillaceae	Brevibacillus	Brevibacillus agri	unclassified Brevibacillus agri subspecies/strain	CP026363.1	0	0	0	0	0	0	0	0	0	14	0	3	0	0	0
GCF_004116975.1	NZ_CP026364.1	183417	Pseudomonadota	Gammaproteobacteria	Enterobacterales	Morganellaceae	Proteus	Proteus hauseri	unclassified Proteus hauseri subspecies/strain	CP026364.1	1	0	0	0	0	0	0	0	1	9	0	1	0	0	1
GCF_002953195.1	NZ_CP026377.1	665914	Pseudomonadota	Gammaproteobacteria	Enterobacterales	Erwiniaceae	Mixta	Mixta gaviniae	unclassified Mixta gaviniae subspecies/strain	CP026377.1	1	0	0	0	0	0	0	0	1	17	1	4	0	1	1
GCF_004117095.1	NZ_CP026520.1	79263	Bacillota	Bacilli	Bacillales	Paenibacillaceae	Paenibacillus	Paenibacillus chitinolyticus	unclassified Paenibacillus chitinolyticus subspecies/strain	CP026520.1	0	0	0	0	0	0	0	0	1	33	0	11	2	0	0
GCF_004135975.1	NZ_CP026538.1	296842	Thermodesulfobacteriota	Desulfovibrionia	Desulfovibrionales	Desulfovibrionaceae	Solidesulfovibrio	Solidesulfovibrio carbinolicus	unclassified Solidesulfovibrio carbinolicus subspecies/strain	CP026538.1	0	0	0	0	0	0	0	0	0	3	0	0	0	0	0
GCF_003063625.1	NZ_CP026604.1	2172099	Pseudomonadota	Gammaproteobacteria	Alteromonadales	Alteromonadaceae	Saccharobesus	Saccharobesus litoralis	unclassified Saccharobesus litoralis subspecies/strain	CP026604.1	0	2	0	0	0	0	0	0	3	15	1	9	3	0	5
GCF_002946835.1	NZ_CP026652.1	2049881	Actinomycetota	Actinomycetes	Kitasatosporales	Streptomycetaceae	Streptomyces	Streptomyces dengpaensis	unclassified Streptomyces dengpaensis subspecies/strain	CP026652.1	0	0	0	0	0	0	0	0	0	43	0	13	0	0	0
GCF_003516145.1	NZ_CP026671.1	508536	Spirochaetota	Spirochaetia	Leptospirales	Leptospiraceae	Leptospira	Leptospira borgpetersenii	Leptospira borgpetersenii serovar Ceylonica	1	0	0	0	0	0	0	0	0	0	10	0	2	0	0	0
GCF_003516145.1	NZ_CP026672.1	508536	Spirochaetota	Spirochaetia	Leptospirales	Leptospiraceae	Leptospira	Leptospira borgpetersenii	Leptospira borgpetersenii serovar Ceylonica	2	0	0	0	0	0	0	0	0	0	3	0	1	0	0	0
GCF_003999335.1	NZ_CP026734.1	1703	Actinomycetota	Actinomycetes	Micrococcales	Brevibacteriaceae	Brevibacterium	Brevibacterium linens	unclassified Brevibacterium linens subspecies/strain	CP026734.1	0	0	0	0	0	0	0	0	0	14	0	11	0	0	0
GCF_002949635.1	NZ_CP026746.1	135487	Actinomycetota	Actinomycetes	Mycobacteriales	Nocardiaceae	Nocardia	Nocardia cyriacigeorgica	unclassified Nocardia cyriacigeorgica subspecies/strain	CP026746.1	0	0	0	0	0	0	0	0	0	50	0	18	0	0	0
GCF_002950575.1	NZ_CP026923.1	1159327	Actinomycetota	Actinomycetes	Micrococcales	Microbacteriaceae	Pontimonas	Pontimonas salivibrio	unclassified Pontimonas salivibrio subspecies/strain	CP026923.1	0	0	0	0	0	0	0	0	0	6	0	7	0	0	0
GCF_003065405.1	NZ_CP026947.1	2080740	Actinomycetota	Actinomycetes	Mycobacteriales	Corynebacteriaceae	Corynebacterium	Corynebacterium yudongzhengii	unclassified Corynebacterium yudongzhengii subspecies/strain	CP026947.1	0	0	0	0	0	0	0	0	0	5	0	4	0	0	0
GCF_003070865.1	NZ_CP026948.1	2079535	Actinomycetota	Actinomycetes	Mycobacteriales	Corynebacteriaceae	Corynebacterium	Corynebacterium liangguodongii	unclassified Corynebacterium liangguodongii subspecies/strain	CP026948.1	0	0	0	0	0	0	0	0	0	7	0	2	0	0	0
GCF_003065425.1	NZ_CP026949.1	2079792	Actinomycetota	Actinomycetes	Micrococcales	Microbacteriaceae	Mycetocola	Mycetocola zhujimingii	unclassified Mycetocola zhujimingii subspecies/strain	CP026949.1	0	0	0	0	0	0	0	0	0	25	0	8	0	0	0
GCF_003065605.1	NZ_CP026952.1	2079793	Actinomycetota	Actinomycetes	Propionibacteriales	Nocardioidaceae	Aeromicrobium	Aeromicrobium chenweiae	unclassified Aeromicrobium chenweiae subspecies/strain	CP026952.1	0	0	0	0	0	0	0	0	0	36	0	22	0	0	0
GCF_009831375.1	NZ_CP027002.1	411470	Bacillota	Clostridia	Eubacteriales	Lachnospiraceae	Mediterraneibacter	[Ruminococcus] gnavus	[Ruminococcus] gnavus ATCC 29149	CP027002.1	0	0	0	0	1	0	0	0	1	8	0	1	1	0	2
GCF_002966125.1	NZ_CP027062.1	2094025	Bacteroidota	Flavobacteriia	Flavobacteriales	Flavobacteriaceae	Pukyongia	Pukyongia salina	unclassified Pukyongia salina subspecies/strain	CP027062.1	0	0	0	0	0	0	0	0	0	7	0	2	0	0	0
GCF_003516125.1	NZ_CP027107.1	28141	Pseudomonadota	Gammaproteobacteria	Enterobacterales	Enterobacteriaceae	Cronobacter	Cronobacter sakazakii	unclassified Cronobacter sakazakii subspecies/strain	CP027107.2	0	0	0	0	0	0	0	0	1	17	1	5	0	1	1
GCF_004011905.1	NZ_CP027114.1	84096	Actinomycetota	Actinomycetes	Mycobacteriales	Gordoniaceae	Gordonia	Gordonia alkanivorans	unclassified Gordonia alkanivorans subspecies/strain	CP027114.1	0	0	0	0	0	0	0	0	0	39	0	14	0	0	0
GCF_002998295.1	NZ_CP027226.1	236753	Bacillota	Clostridia	Eubacteriales	Oscillospiraceae	Fastidiosipila	Fastidiosipila sanguinis	unclassified Fastidiosipila sanguinis subspecies/strain	CP027226.1	0	0	0	0	0	0	0	0	0	1	0	0	0	0	0
GCF_002998925.1	NZ_CP027228.1	114527	Bacillota	Clostridia	Eubacteriales	Eubacteriales Family XIII. Incertae Sedis	Mogibacterium	Mogibacterium diversum	unclassified Mogibacterium diversum subspecies/strain	CP027228.1	0	0	0	0	0	0	0	0	0	2	0	0	0	0	0
GCF_002998435.1	NZ_CP027231.1	28119	Bacteroidota	Bacteroidia	Bacteroidales	Bacteroidaceae	Bacteroides	Bacteroides zoogleoformans	unclassified Bacteroides zoogleoformans subspecies/strain	CP027231.1	0	0	0	0	1	0	0	0	2	3	0	1	2	0	3
GCF_002998535.1	NZ_CP027234.1	28113	Bacteroidota	Bacteroidia	Bacteroidales	Bacteroidaceae	Bacteroides	Bacteroides heparinolyticus	unclassified Bacteroides heparinolyticus subspecies/strain	CP027234.1	0	0	0	0	1	0	0	0	2	2	0	3	3	0	2
GCF_003992745.1	NZ_CP027260.1	1905730	Pseudomonadota	Gammaproteobacteria	Enterobacterales	Pectobacteriaceae	Pectobacterium	Pectobacterium parmentieri	unclassified Pectobacterium parmentieri subspecies/strain	CP027260.1	1	0	0	0	0	0	0	0	2	14	1	3	0	1	2
GCF_003330865.1	NZ_CP027306.1	1893	Actinomycetota	Actinomycetes	Kitasatosporales	Streptomycetaceae	Streptomyces	Streptomyces atratus	unclassified Streptomyces atratus subspecies/strain	CP027306.1	0	0	0	0	0	0	0	0	0	40	0	10	0	0	0
GCF_002983865.1	NZ_CP027407.1	2434	Pseudomonadota	Alphaproteobacteria	Rhodobacterales	Roseobacteraceae	Roseobacter	Roseobacter denitrificans	unclassified Roseobacter denitrificans subspecies/strain	CP027407.1	0	0	0	0	0	0	0	0	0	25	0	6	0	0	0
GCF_005083985.2	NZ_CP027432.2	1424653	Campylobacterota	Epsilonproteobacteria	Nautiliales	Nautiliaceae	Caminibacter	Caminibacter pacificus	unclassified Caminibacter pacificus subspecies/strain	CP027432.2	0	0	0	0	0	0	0	0	0	5	0	1	0	0	0
GCF_004328865.1	NZ_CP027523.1	227	Pseudomonadota	Gammaproteobacteria	Alteromonadales	Pseudoalteromonadaceae	Pseudoalteromonas	Pseudoalteromonas carrageenovora	unclassified Pseudoalteromonas carrageenovora subspecies/strain	I	0	0	0	0	0	0	0	0	0	5	0	3	0	0	0
GCF_004328865.1	NZ_CP027524.1	227	Pseudomonadota	Gammaproteobacteria	Alteromonadales	Pseudoalteromonadaceae	Pseudoalteromonas	Pseudoalteromonas carrageenovora	unclassified Pseudoalteromonas carrageenovora subspecies/strain	II	0	0	0	0	0	0	0	0	0	4	0	0	0	0	0
GCF_003006415.1	NZ_CP027569.1	907	Bacillota	Negativicutes	Veillonellales	Veillonellaceae	Megasphaera	Megasphaera elsdenii	unclassified Megasphaera elsdenii subspecies/strain	CP027569.1	0	0	0	0	0	0	0	0	0	2	0	1	0	0	0
GCF_003008535.1	NZ_CP027666.1	2109914	Pseudomonadota	Betaproteobacteria	Burkholderiales	Comamonadaceae	Ottowia	Ottowia oryzae	unclassified Ottowia oryzae subspecies/strain	CP027666.1	0	0	0	0	0	0	0	0	0	22	0	5	0	0	0
GCF_003008515.1	NZ_CP027668.1	1868589	Pseudomonadota	Alphaproteobacteria	Hyphomicrobiales	Phreatobacteraceae	Phreatobacter	Phreatobacter cathodiphilus	unclassified Phreatobacter cathodiphilus subspecies/strain	CP027668.1	0	0	0	0	0	0	0	0	1	42	0	14	0	0	0
GCF_003008595.1	NZ_CP027669.1	2109915	Pseudomonadota	Betaproteobacteria	Burkholderiales	Comamonadaceae	Simplicispira	Simplicispira suum	unclassified Simplicispira suum subspecies/strain	CP027669.1	0	0	0	0	0	0	0	0	0	20	0	7	0	0	0
GCF_003850565.1	NZ_CP027706.1	658629	Pseudomonadota	Gammaproteobacteria	Pseudomonadales	Pseudomonadaceae	Pseudomonas	Pseudomonas sessilinigenes	unclassified Pseudomonas sessilinigenes subspecies/strain	CP027706.1	0	0	0	0	0	0	0	0	0	31	0	10	0	0	0
GCF_003852045.1	NZ_CP027723.1	76758	Pseudomonadota	Gammaproteobacteria	Pseudomonadales	Pseudomonadaceae	Pseudomonas	Pseudomonas orientalis	unclassified Pseudomonas orientalis subspecies/strain	CP027723.1	0	0	0	0	0	0	0	0	0	34	0	10	0	0	0
GCF_003851555.1	NZ_CP027756.1	47883	Pseudomonadota	Gammaproteobacteria	Pseudomonadales	Pseudomonadaceae	Pseudomonas	Pseudomonas synxantha	unclassified Pseudomonas synxantha subspecies/strain	CP027756.1	0	0	0	0	0	0	0	0	0	33	0	11	0	0	0
GCF_003012915.1	NZ_CP027770.1	46127	Bacillota	Bacilli	Bacillales	Staphylococcaceae	Staphylococcus	Staphylococcus felis	unclassified Staphylococcus felis subspecies/strain	CP027770.1	0	0	0	0	0	0	0	0	0	7	0	0	0	0	0
GCF_003795145.1	NZ_CP027786.1	290335	Bacillota	Bacilli	Lactobacillales	Enterococcaceae	Tetragenococcus	Tetragenococcus koreensis	unclassified Tetragenococcus koreensis subspecies/strain	CP027786.1	0	0	0	0	0	0	0	0	0	10	0	3	0	0	0
GCF_003013675.1	NZ_CP027793.1	43767	Actinomycetota	Actinomycetes	Mycobacteriales	Nocardiaceae	Prescottella	Prescottella equi	unclassified Prescottella equi subspecies/strain	CP027793.1	0	0	0	0	0	0	0	0	0	70	0	29	0	0	0
GCF_003019255.1	NZ_CP027846.1	29384	Bacillota	Bacilli	Bacillales	Staphylococcaceae	Staphylococcus	Staphylococcus kloosii	unclassified Staphylococcus kloosii subspecies/strain	CP027846.1	0	0	0	0	0	0	0	0	0	15	0	5	0	0	0
GCF_003015125.1	NZ_CP027850.1	88688	Pseudomonadota	Alphaproteobacteria	Caulobacterales	Caulobacteraceae	Caulobacter	Caulobacter segnis	unclassified Caulobacter segnis subspecies/strain	CP027850.1	1	0	0	0	0	0	0	0	1	38	0	12	0	1	1
GCF_003015185.1	NZ_CP027860.1	2021234	Pseudomonadota	Gammaproteobacteria	Xanthomonadales	Rhodanobacteraceae	Ahniella	Ahniella affigens	unclassified Ahniella affigens subspecies/strain	CP027860.1	1	0	0	0	0	0	0	0	1	16	0	6	0	0	0
GCF_009036245.1	NZ_CP027986.1	2071710	Pseudomonadota	Gammaproteobacteria	Enterobacterales	Enterobacteriaceae	Enterobacter	Enterobacter sichuanensis	unclassified Enterobacter sichuanensis subspecies/strain	CP027986.1	1	0	0	0	0	0	0	0	1	16	0	5	0	0	0
GCF_003019655.1	NZ_CP028103.1	469618	Fusobacteriota	Fusobacteriia	Fusobacteriales	Fusobacteriaceae	Fusobacterium	Fusobacterium varium	Fusobacterium varium ATCC 27725	CP028103.1	1	0	0	0	0	0	0	0	1	4	0	1	0	0	0
GCF_003019675.1	NZ_CP028105.1	861	Fusobacteriota	Fusobacteriia	Fusobacteriales	Fusobacteriaceae	Fusobacterium	Fusobacterium ulcerans	unclassified Fusobacterium ulcerans subspecies/strain	CP028105.1	0	0	0	0	0	0	0	0	0	5	0	1	0	0	0
GCF_003019695.1	NZ_CP028106.1	469615	Fusobacteriota	Fusobacteriia	Fusobacteriales	Fusobacteriaceae	Fusobacterium	Fusobacterium gonidiaformans	Fusobacterium gonidiaformans ATCC 25563	CP028106.1	0	0	0	0	0	0	0	0	0	1	0	2	0	0	0
GCF_004011095.1	NZ_CP028129.1	33887	Actinomycetota	Actinomycetes	Micrococcales	Microbacteriaceae	Rathayibacter	Rathayibacter rathayi	unclassified Rathayibacter rathayi subspecies/strain	CP028129.1	0	0	0	0	0	0	0	0	0	16	0	5	0	0	0
GCF_004011115.1	NZ_CP028130.1	59737	Actinomycetota	Actinomycetes	Micrococcales	Microbacteriaceae	Rathayibacter	Rathayibacter iranicus	unclassified Rathayibacter iranicus subspecies/strain	CP028130.1	0	0	0	0	0	0	0	0	0	12	0	3	0	0	0
GCF_003024155.1	NZ_CP028136.1	2126553	Bacteroidota	Flavobacteriia	Flavobacteriales	Flavobacteriaceae	Gramella	Gramella fulva	unclassified Gramella fulva subspecies/strain	CP028136.1	1	0	0	0	0	0	0	0	1	20	0	2	1	1	3
GCF_009913655.1	NZ_CP028221.1	1590	Bacillota	Bacilli	Lactobacillales	Lactobacillaceae	Lactiplantibacillus	Lactiplantibacillus plantarum	unclassified Lactiplantibacillus plantarum subspecies/strain	CP028221.1	0	0	0	0	0	0	0	0	0	15	0	2	0	0	0
GCF_009913915.1	NZ_CP028251.1	1245	Bacillota	Bacilli	Lactobacillales	Lactobacillaceae	Leuconostoc	Leuconostoc mesenteroides	unclassified Leuconostoc mesenteroides subspecies/strain	CP028251.1	0	0	0	0	0	0	0	0	0	10	0	1	0	0	0
GCF_003028855.1	NZ_CP028324.1	2072590	Pseudomonadota	Betaproteobacteria	Burkholderiales	Oxalobacteraceae	Pseudoduganella	Pseudoduganella armeniaca	unclassified Pseudoduganella armeniaca subspecies/strain	CP028324.1	0	0	0	0	0	0	0	0	0	23	0	10	0	0	2
GCF_003030465.1	NZ_CP028339.1	44139	Pseudomonadota	Betaproteobacteria	Rhodocyclales	Zoogloeaceae	Thauera	Thauera aromatica	Thauera aromatica K172	CP028339.1	0	0	0	0	0	0	0	0	0	16	0	3	0	0	0
GCF_003030905.1	NZ_CP028341.1	1680	Actinomycetota	Actinomycetes	Bifidobacteriales	Bifidobacteriaceae	Bifidobacterium	Bifidobacterium adolescentis	unclassified Bifidobacterium adolescentis subspecies/strain	CP028341.1	0	0	0	0	0	0	0	0	0	2	0	1	0	0	0
GCF_003010915.2	NZ_CP028426.1	256821	Actinomycetota	Actinomycetes	Micrococcales	Microbacteriaceae	Gulosibacter	Gulosibacter molinativorax	unclassified Gulosibacter molinativorax subspecies/strain	CP028426.1	0	0	0	0	0	0	0	0	0	11	0	9	0	0	0
GCF_003055625.1	NZ_CP028811.1	2162713	Bacteroidota	Flavobacteriia	Flavobacteriales	Flavobacteriaceae	Flavobacterium	Flavobacterium magnum	unclassified Flavobacterium magnum subspecies/strain	CP028811.1	0	0	0	0	0	0	0	0	0	11	0	2	0	0	0
GCF_003606285.1	NZ_CP028884.1	1104446	Spirochaetota	Spirochaetia	Spirochaetales	Borreliaceae	Borrelia	Borrelia turcica	Borrelia turcica IST7	CP028884.1	0	0	0	0	0	0	0	0	0	0	0	0	0	0	0
GCF_003072645.1	NZ_CP028897.1	2047966	Pseudomonadota	Gammaproteobacteria	Aeromonadales	Aeromonadaceae	Dongshaea	Dongshaea marina	unclassified Dongshaea marina subspecies/strain	CP028897.1	0	0	0	0	0	0	0	0	0	15	0	4	0	0	0
GCF_003058465.1	NZ_CP028901.1	2163011	Pseudomonadota	Betaproteobacteria	Burkholderiales	Alcaligenaceae	Orrella	Orrella marina	unclassified Orrella marina subspecies/strain	CP028901.1	0	0	0	0	0	0	0	0	0	24	0	11	0	0	0
GCF_003070885.1	NZ_CP028913.1	2080742	Actinomycetota	Actinomycetes	Micrococcales	Microbacteriaceae	Agromyces	Agromyces badenianii	unclassified Agromyces badenianii subspecies/strain	CP028913.1	0	0	0	0	0	0	0	0	0	8	0	5	0	0	0
GCF_003060865.1	NZ_CP028918.1	2169400	Pseudomonadota	Alphaproteobacteria	Rhodobacterales	Paracoccaceae	Gemmobacter	Gemmobacter aquarius	unclassified Gemmobacter aquarius subspecies/strain	CP028918.1	0	0	0	0	0	0	0	0	0	24	0	13	0	0	0
GCF_005166025.1	NZ_CP028923.1	2715131	Bacteroidota	Cytophagia	Cytophagales	Mangrovivirgaceae	Mangrovivirga	Mangrovivirga cuniculi	unclassified Mangrovivirga cuniculi subspecies/strain	CP028923.1	0	0	0	0	1	0	0	0	1	19	0	2	0	1	1
GCF_013307245.1	NZ_CP028941.1	1743162	Pseudomonadota	Betaproteobacteria	Burkholderiales	Burkholderiaceae	Polynucleobacter	Polynucleobacter antarcticus	unclassified Polynucleobacter antarcticus subspecies/strain	CP028941.1	0	0	0	0	0	0	0	0	0	9	0	4	0	0	0
GCF_013307225.1	NZ_CP028942.1	1743174	Pseudomonadota	Betaproteobacteria	Burkholderiales	Burkholderiaceae	Polynucleobacter	Polynucleobacter tropicus	unclassified Polynucleobacter tropicus subspecies/strain	CP028942.1	0	0	0	0	0	0	0	0	0	6	0	6	0	0	0
GCF_003074055.1	NZ_CP029043.1	1827580	Actinomycetota	Actinomycetes	Kitasatosporales	Streptomycetaceae	Streptomyces	Streptomyces nigra	unclassified Streptomyces nigra subspecies/strain	CP029043.1	0	0	0	0	0	0	0	0	0	48	0	20	1	0	0
GCF_003149515.1	NZ_CP029145.1	1850093	Bacteroidota	Cytophagia	Cytophagales	Hymenobacteraceae	Hymenobacter	Hymenobacter nivis	unclassified Hymenobacter nivis subspecies/strain	CP029145.1	0	0	0	0	0	0	0	0	0	21	0	3	0	0	0
GCF_003352165.1	NZ_CP029176.1	1969806	Pseudomonadota	Alphaproteobacteria	Rhodospirillales	Acetobacteraceae	Acidibrevibacterium	Acidibrevibacterium fodinaquatile	unclassified Acidibrevibacterium fodinaquatile subspecies/strain	CP029176.1	0	0	0	0	0	0	0	0	0	27	0	10	0	0	0
GCF_003096035.1	NZ_CP029186.1	2175091	Bacteroidota	Flavobacteriia	Flavobacteriales	Flavobacteriaceae	Flavobacterium	Flavobacterium album	unclassified Flavobacterium album subspecies/strain	CP029186.1	0	0	0	0	0	0	0	0	0	15	0	6	0	0	0
GCF_003097535.1	NZ_CP029187.1	2172098	Bacteroidota	Flavobacteriia	Flavobacteriales	Flavobacteriaceae	Flavobacterium	Flavobacterium pallidum	unclassified Flavobacterium pallidum subspecies/strain	CP029187.1	0	0	0	0	0	0	0	0	0	13	0	1	0	0	0
GCF_003097515.1	NZ_CP029188.1	2174846	Actinomycetota	Actinomycetes	Kitasatosporales	Streptomycetaceae	Streptomyces	Streptomyces tirandamycinicus	unclassified Streptomyces tirandamycinicus subspecies/strain	CP029188.1	0	0	0	0	0	0	0	0	0	26	0	6	0	0	0
GCF_003099975.1	NZ_CP029205.1	98794	Pseudomonadota	Gammaproteobacteria	Enterobacterales	Erwiniaceae	Buchnera	Buchnera aphidicola	Buchnera aphidicola (Schizaphis graminum)	CP029205.1	0	0	0	0	0	0	0	0	0	1	0	1	0	0	0
GCF_003100395.1	NZ_CP029210.1	1296669	Pseudomonadota	Betaproteobacteria	Burkholderiales	unclassified Burkholderiales family	Aquabacterium	Aquabacterium olei	unclassified Aquabacterium olei subspecies/strain	CP029210.1	0	0	0	0	0	0	0	0	0	19	0	6	0	0	0
GCF_003122365.1	NZ_CP029254.1	1690221	Actinomycetota	Actinomycetes	Kitasatosporales	Streptomycetaceae	Streptomyces	Streptomyces spongiicola	unclassified Streptomyces spongiicola subspecies/strain	CP029254.1	0	0	0	0	0	0	0	0	0	26	0	9	0	0	0
GCF_003122385.1	NZ_CP029255.1	2183896	Bacteroidota	Flavobacteriia	Flavobacteriales	Flavobacteriaceae	Flavobacterium	Flavobacterium crocinum	unclassified Flavobacterium crocinum subspecies/strain	CP029255.1	0	0	0	0	1	0	0	0	1	29	1	7	3	0	7
GCF_003628755.1	NZ_CP029256.1	626937	Bacillota	Clostridia	Eubacteriales	Christensenellaceae	Christensenella	Christensenella minuta	unclassified Christensenella minuta subspecies/strain	CP029256.1	0	0	0	0	0	0	0	0	0	18	1	5	0	0	0
GCF_013393745.1	NZ_CP029258.1	2109	Mycoplasmatota	Mollicutes	Mycoplasmatales	Mycoplasmataceae	Mycoplasmopsis	Mycoplasmopsis synoviae	unclassified Mycoplasmopsis synoviae subspecies/strain	ANONYMOUS	0	0	0	0	0	0	0	0	0	0	0	0	0	0	0
GCF_003345255.1	NZ_CP029331.1	2184083	Pseudomonadota	Betaproteobacteria	Rhodocyclales	Zoogloeaceae	Pseudothauera	Pseudothauera hydrothermalis	unclassified Pseudothauera hydrothermalis subspecies/strain	CP029331.1	0	0	0	0	0	0	0	0	0	7	0	2	0	0	0
GCF_003143515.1	NZ_CP029343.1	945844	Pseudomonadota	Betaproteobacteria	Burkholderiales	Oxalobacteraceae	Massilia	Massilia oculi	unclassified Massilia oculi subspecies/strain	CP029343.1	0	0	0	0	0	0	0	0	0	33	0	7	0	0	3
GCF_003143535.1	NZ_CP029346.1	2516557	Bacteroidota	Cytophagia	Cytophagales	Cytophagaceae	Aquirufa	Aquirufa nivalisilvae	unclassified Aquirufa nivalisilvae subspecies/strain	CP029346.1	0	0	0	0	0	0	0	0	1	12	0	6	1	0	3
GCF_003143555.1	NZ_CP029347.1	2183582	Pseudomonadota	Gammaproteobacteria	Alteromonadales	Alteromonadaceae	Saliniradius	Saliniradius amylolyticus	unclassified Saliniradius amylolyticus subspecies/strain	CP029347.1	0	1	0	0	0	0	0	0	1	11	0	3	2	0	1
GCF_003130795.1	NZ_CP029352.1	2202148	Pseudomonadota	Alphaproteobacteria	Rhodospirillales	Azospirillaceae	Azospirillum	Azospirillum thermophilum	unclassified Azospirillum thermophilum subspecies/strain	1	0	0	0	0	0	0	0	0	0	5	0	2	0	0	0
GCF_003130795.1	NZ_CP029353.1	2202148	Pseudomonadota	Alphaproteobacteria	Rhodospirillales	Azospirillaceae	Azospirillum	Azospirillum thermophilum	unclassified Azospirillum thermophilum subspecies/strain	2	0	0	0	0	0	0	0	0	0	10	0	1	0	0	0
GCF_003130795.1	NZ_CP029354.1	2202148	Pseudomonadota	Alphaproteobacteria	Rhodospirillales	Azospirillaceae	Azospirillum	Azospirillum thermophilum	unclassified Azospirillum thermophilum subspecies/strain	3	0	0	0	0	0	0	0	0	1	2	0	1	0	0	0
GCF_003130795.1	NZ_CP029355.1	2202148	Pseudomonadota	Alphaproteobacteria	Rhodospirillales	Azospirillaceae	Azospirillum	Azospirillum thermophilum	unclassified Azospirillum thermophilum subspecies/strain	4	0	0	0	0	0	0	0	0	0	0	0	0	0	0	0
GCF_004006435.1	NZ_CP029364.1	260554	Bacillota	Bacilli	Bacillales	Bacillaceae	Bacillus	Bacillus halotolerans	unclassified Bacillus halotolerans subspecies/strain	CP029364.1	1	0	0	0	0	0	0	0	1	28	0	8	0	0	2
GCF_001593665.2	NZ_CP029373.1	80869	Pseudomonadota	Betaproteobacteria	Burkholderiales	Comamonadaceae	Acidovorax	Acidovorax citrulli	unclassified Acidovorax citrulli subspecies/strain	CP029373.1	0	0	0	0	0	0	0	0	0	21	0	9	0	0	0
GCF_001704615.3	NZ_CP029397.2	1871111	Pseudomonadota	Gammaproteobacteria	Moraxellales	Moraxellaceae	Acinetobacter	Acinetobacter defluvii	unclassified Acinetobacter defluvii subspecies/strain	CP029397.2	0	0	0	0	0	0	0	0	0	17	0	2	0	0	0
GCF_002266435.2	NZ_CP029426.1	1404768	Pseudomonadota	Alphaproteobacteria	Hyphomicrobiales	Nitrobacteraceae	Bradyrhizobium	Bradyrhizobium amphicarpaeae	unclassified Bradyrhizobium amphicarpaeae subspecies/strain	CP029426.1	0	0	0	0	0	0	0	0	0	66	0	21	0	0	0
GCF_003177055.1	NZ_CP029451.1	1128330	Pseudomonadota	Alphaproteobacteria	Hyphomicrobiales	Rhizobiaceae	Sinorhizobium	Sinorhizobium fredii	Sinorhizobium fredii CCBAU 25509	CP029451.1	0	0	0	0	0	0	0	0	0	23	0	10	0	0	0
GCF_003367905.1	NZ_CP029462.1	2144175	Bacillota	Negativicutes	Veillonellales	Veillonellaceae	Megasphaera	Megasphaera stantonii	unclassified Megasphaera stantonii subspecies/strain	CP029462.1	0	0	0	0	0	0	0	0	0	4	0	3	0	0	0
GCF_003148385.1	NZ_CP029463.1	2201181	Bacteroidota	Flavobacteriia	Flavobacteriales	Flavobacteriaceae	Flavobacterium	Flavobacterium sediminis	unclassified Flavobacterium sediminis subspecies/strain	CP029463.1	0	0	0	0	1	0	0	0	1	10	0	3	0	0	1
GCF_003150935.1	NZ_CP029476.1	303541	Bacillota	Bacilli	Lactobacillales	Lactobacillaceae	Lactobacillus	Lactobacillus apis	unclassified Lactobacillus apis subspecies/strain	CP029476.1	0	0	0	0	0	0	0	0	0	3	0	0	0	0	0
GCF_003150835.1	NZ_CP029479.1	2201350	Pseudomonadota	Alphaproteobacteria	Caulobacterales	Caulobacteraceae	Phenylobacterium	Phenylobacterium parvum	unclassified Phenylobacterium parvum subspecies/strain	CP029479.1	0	0	0	0	0	0	0	0	0	28	0	12	0	0	0
GCF_003258705.1	NZ_CP029480.1	1784714	Bacteroidota	Cytophagia	Cytophagales	Spirosomaceae	Arcticibacterium	Arcticibacterium luteifluviistationis	unclassified Arcticibacterium luteifluviistationis subspecies/strain	CP029480.1	0	0	0	0	1	0	0	0	1	28	0	10	2	0	0
GCF_002441855.2	NZ_CP029487.1	2041044	Bacillota	Clostridia	Eubacteriales	Eubacteriaceae	Eubacterium	Eubacterium maltosivorans	unclassified Eubacterium maltosivorans subspecies/strain	CP029487.1	0	0	0	0	0	0	0	0	0	7	0	3	0	0	0
GCF_003172975.1	NZ_CP029491.1	1310	Bacillota	Bacilli	Lactobacillales	Streptococcaceae	Streptococcus	Streptococcus sobrinus	unclassified Streptococcus sobrinus subspecies/strain	CP029491.1	0	0	0	0	0	0	0	0	0	6	1	2	0	0	0
GCF_003173015.1	NZ_CP029494.1	2202254	Deinococcota	Deinococci	Deinococcales	Deinococcaceae	Deinococcus	Deinococcus irradiatisoli	unclassified Deinococcus irradiatisoli subspecies/strain	CP029494.1	0	0	0	0	0	0	0	0	0	15	0	4	0	0	0
GCF_003325475.1	NZ_CP029495.1	2202141	Pseudomonadota	Betaproteobacteria	Neisseriales	Chromobacteriaceae	Chromobacterium	Chromobacterium phragmitis	unclassified Chromobacterium phragmitis subspecies/strain	CP029495.1	0	0	0	0	0	0	0	0	0	14	0	7	0	0	0
GCF_003173715.1	NZ_CP029550.1	2202825	Pseudomonadota	Alphaproteobacteria	Hyphomicrobiales	Methylobacteriaceae	Methylobacterium	Methylobacterium durans	unclassified Methylobacterium durans subspecies/strain	CP029550.1	0	0	0	0	0	0	0	0	0	28	0	8	0	0	0
GCF_003173735.1	NZ_CP029551.1	2202828	Pseudomonadota	Alphaproteobacteria	Hyphomicrobiales	Methylobacteriaceae	Methylobacterium	Methylobacterium radiodurans	unclassified Methylobacterium radiodurans subspecies/strain	CP029551.1	0	0	0	0	0	0	0	0	0	29	0	6	0	0	0
GCF_003173755.1	NZ_CP029553.1	2202827	Pseudomonadota	Alphaproteobacteria	Hyphomicrobiales	Methylobacteriaceae	Methylobacterium	Methylobacterium terrae	unclassified Methylobacterium terrae subspecies/strain	CP029553.1	0	0	0	0	0	0	0	0	0	38	0	15	0	0	0
GCF_003293695.1	NZ_CP029556.1	2698682	Pseudomonadota	Gammaproteobacteria	Xanthomonadales	Xanthomonadaceae	Lysobacter	Lysobacter oculi	unclassified Lysobacter oculi subspecies/strain	CP029556.1	0	0	0	0	0	0	0	0	0	9	0	7	0	0	0
GCF_003352185.1	NZ_CP029608.1	1628086	Pseudomonadota	Gammaproteobacteria	Pseudomonadales	Pseudomonadaceae	Pseudomonas	Pseudomonas kribbensis	unclassified Pseudomonas kribbensis subspecies/strain	CP029608.1	0	0	0	0	0	0	0	0	0	26	0	16	0	0	0
GCF_003268655.1	NZ_CP029642.1	2211210	Actinomycetota	Actinomycetes	Micrococcales	Micrococcaceae	Arthrobacter	Arthrobacter dokdonellae	unclassified Arthrobacter dokdonellae subspecies/strain	CP029642.1	0	0	0	0	0	0	0	0	0	19	0	13	0	0	0
GCF_004102045.2	NZ_CP029684.2	2203724	Bacillota	Bacilli	Lactobacillales	Lactobacillaceae	Oenococcus	Oenococcus sicerae	unclassified Oenococcus sicerae subspecies/strain	CP029684.2	0	0	0	0	0	0	0	0	0	10	0	3	0	0	0
GCF_003204135.1	NZ_CP029736.1	587	Pseudomonadota	Gammaproteobacteria	Enterobacterales	Morganellaceae	Providencia	Providencia rettgeri	unclassified Providencia rettgeri subspecies/strain	CP029736.1	0	0	0	0	0	0	0	0	0	12	0	1	0	0	0
GCF_003268595.1	NZ_CP029797.1	2213194	Bacillota	Bacilli	Bacillales	Bacillaceae	Paraliobacillus	Paraliobacillus zengyii	unclassified Paraliobacillus zengyii subspecies/strain	CP029797.1	1	0	0	0	0	0	0	0	1	19	0	3	0	0	1
GCF_003991975.1	NZ_CP029822.1	2213226	Pseudomonadota	Gammaproteobacteria	Pseudomonadales	Pseudomonadaceae	Entomomonas	Entomomonas moraniae	unclassified Entomomonas moraniae subspecies/strain	CP029822.1	0	0	0	0	0	0	0	0	0	12	0	2	0	0	0
GCF_003233655.1	NZ_CP029829.1	682998	Pseudomonadota	Alphaproteobacteria	Rhodospirillales	Azospirillaceae	Azospirillum	Azospirillum ramasamyi	unclassified Azospirillum ramasamyi subspecies/strain	CP029829.1	0	0	0	0	0	0	0	0	0	11	0	4	0	0	0
GCF_003233695.1	NZ_CP029843.1	1605891	Pseudomonadota	Gammaproteobacteria	Xanthomonadales	Xanthomonadaceae	Lysobacter	Lysobacter maris	unclassified Lysobacter maris subspecies/strain	CP029843.1	0	0	0	0	0	0	0	0	0	11	0	8	0	0	0
GCF_009739535.1	NZ_CP029971.1	33962	Bacillota	Bacilli	Lactobacillales	Lactobacillaceae	Lentilactobacillus	Lentilactobacillus kefiri	unclassified Lentilactobacillus kefiri subspecies/strain	CP029971.1	0	0	0	0	0	0	0	0	0	13	0	1	0	0	0
GCF_003258335.1	NZ_CP030031.1	40216	Pseudomonadota	Gammaproteobacteria	Moraxellales	Moraxellaceae	Acinetobacter	Acinetobacter radioresistens	unclassified Acinetobacter radioresistens subspecies/strain	CP030031.1	0	0	0	0	0	0	0	0	0	20	0	2	0	0	0
GCF_003258315.1	NZ_CP030032.1	1548548	unclassified Bacteria phylum	Deltaproteobacteria	Bradymonadales	Bradymonadaceae	Bradymonas	Bradymonas sediminis	unclassified Bradymonas sediminis subspecies/strain	CP030032.1	0	0	0	0	0	0	0	0	0	11	0	4	0	0	0
GCF_003611035.1	NZ_CP030033.1	2220095	Actinomycetota	Actinomycetes	Micrococcales	Microbacteriaceae	Cryobacterium	Cryobacterium soli	unclassified Cryobacterium soli subspecies/strain	CP030033.1	0	1	0	0	0	0	0	0	2	25	0	9	1	0	0
GCF_006874605.1	NZ_CP030035.1	960	Bdellovibrionota	Bacteriovoracia	Bacteriovoracales	Bacteriovoracaceae	Bacteriovorax	Bacteriovorax stolpii	unclassified Bacteriovorax stolpii subspecies/strain	CP030035.1	0	0	0	0	0	0	0	0	0	10	0	4	0	0	0
GCF_003260975.1	NZ_CP030041.1	1795355	Bacteroidota	Cytophagia	Cytophagales	Cyclobacteriaceae	Echinicola	Echinicola strongylocentroti	unclassified Echinicola strongylocentroti subspecies/strain	CP030041.1	0	0	0	0	1	0	0	0	1	18	0	5	7	0	7
GCF_015291705.1	NZ_CP030050.1	858423	Pseudomonadota	Alphaproteobacteria	Hyphomicrobiales	Nitrobacteraceae	Bradyrhizobium	Bradyrhizobium arachidis	unclassified Bradyrhizobium arachidis subspecies/strain	ANONYMOUS	0	0	0	0	0	0	0	0	0	87	0	27	1	0	0
GCF_004114975.1	NZ_CP030051.1	1325090	Pseudomonadota	Alphaproteobacteria	Hyphomicrobiales	Nitrobacteraceae	Bradyrhizobium	Bradyrhizobium guangdongense	unclassified Bradyrhizobium guangdongense subspecies/strain	CP030051.1	0	0	0	0	0	0	0	0	0	64	0	17	0	0	0
GCF_004114955.1	NZ_CP030053.1	1325095	Pseudomonadota	Alphaproteobacteria	Hyphomicrobiales	Nitrobacteraceae	Bradyrhizobium	Bradyrhizobium guangzhouense	unclassified Bradyrhizobium guangzhouense subspecies/strain	CP030053.1	0	0	0	0	0	0	0	0	0	64	0	15	0	0	0
GCF_003261055.1	NZ_CP030073.1	2184053	Actinomycetota	Actinomycetes	Kitasatosporales	Streptomycetaceae	Streptomyces	Streptomyces cadmiisoli	unclassified Streptomyces cadmiisoli subspecies/strain	CP030073.1	0	0	0	0	0	0	0	0	0	55	0	19	1	0	0
GCF_003269445.1	NZ_CP030103.1	92401	Mycoplasmatota	unclassified Mycoplasmatota class	Mycoplasmoidales	Metamycoplasmataceae	Metamycoplasma	Metamycoplasma cloacale	unclassified Metamycoplasma cloacale subspecies/strain	CP030103.1	0	0	0	0	0	0	0	0	0	0	0	0	0	0	0
GCF_003269425.1	NZ_CP030104.1	1383885	Bacteroidota	Flavobacteriia	Flavobacteriales	Flavobacteriaceae	Muricauda	Muricauda aurantiaca	unclassified Muricauda aurantiaca subspecies/strain	CP030104.1	0	0	0	0	0	0	0	0	0	13	0	2	0	1	0
GCF_003285045.1	NZ_CP030140.1	92400	Mycoplasmatota	unclassified Mycoplasmatota class	Mycoplasmoidales	Metamycoplasmataceae	Metamycoplasma	Metamycoplasma anseris	unclassified Metamycoplasma anseris subspecies/strain	CP030140.1	0	0	0	0	0	0	0	0	0	0	0	0	0	0	0
GCF_003285065.1	NZ_CP030141.1	171279	Mycoplasmatota	Mollicutes	Mycoplasmatales	Mycoplasmataceae	Mycoplasmopsis	Mycoplasmopsis anatis	unclassified Mycoplasmopsis anatis subspecies/strain	CP030141.1	0	0	0	0	0	0	0	0	0	0	0	0	0	0	0
GCF_003285265.1	NZ_CP030239.1	1499308	Pseudomonadota	Alphaproteobacteria	Rhodobacterales	Paracoccaceae	Paracoccus	Paracoccus mutanolyticus	unclassified Paracoccus mutanolyticus subspecies/strain	CP030239.1	0	0	0	0	0	0	0	0	0	10	0	4	0	0	0
GCF_003312915.1	NZ_CP030261.1	2249356	Bacteroidota	Flavobacteriia	Flavobacteriales	Flavobacteriaceae	Flavobacterium	Flavobacterium fluviale	unclassified Flavobacterium fluviale subspecies/strain	CP030261.1	0	0	0	0	1	0	0	0	1	28	1	6	2	0	2
GCF_008843145.1	NZ_CP030265.1	2233999	Pseudomonadota	Alphaproteobacteria	Rhodospirillales	Azospirillaceae	Skermanella	Skermanella pratensis	unclassified Skermanella pratensis subspecies/strain	CP030265.1	1	0	0	0	0	0	0	0	1	31	0	12	0	0	0
GCF_003287895.1	NZ_CP030280.1	1912897	Bacillota	Clostridia	Eubacteriales	Lachnospiraceae	Blautia	Blautia argi	unclassified Blautia argi subspecies/strain	CP030280.1	0	0	0	1	1	0	0	0	1	4	1	1	2	0	0
GCF_003491185.1	NZ_CP030356.1	146919	Bacteroidota	unclassified Bacteroidota class	unclassified Bacteroidota order	Rhodothermaceae	Salinibacter	Salinibacter ruber	unclassified Salinibacter ruber subspecies/strain	CP030356.1	0	0	0	0	0	0	0	0	0	12	0	5	0	0	0
GCF_003330725.1	NZ_CP030840.1	2211140	Acidobacteriota	Terriglobia	Terriglobales	Acidobacteriaceae	Acidisarcina	Acidisarcina polymorpha	unclassified Acidisarcina polymorpha subspecies/strain	CP030840.1	0	0	0	0	0	0	0	0	0	71	0	25	0	1	1
GCF_003325355.1	NZ_CP030850.1	2259595	Bacteroidota	Cytophagia	Cytophagales	Spirosomaceae	Runella	Runella rosea	unclassified Runella rosea subspecies/strain	CP030850.1	0	1	0	0	0	0	0	0	2	27	0	10	2	0	4
GCF_003323815.1	NZ_CP030880.1	29430	Pseudomonadota	Gammaproteobacteria	Moraxellales	Moraxellaceae	Acinetobacter	Acinetobacter haemolyticus	unclassified Acinetobacter haemolyticus subspecies/strain	CP030880.1	0	0	0	0	0	0	0	0	0	17	0	3	0	0	0
GCF_003324675.1	NZ_CP030918.1	2259340	Pseudomonadota	Alphaproteobacteria	Rhodobacterales	Paracoccaceae	Paracoccus	Paracoccus suum	unclassified Paracoccus suum subspecies/strain	CP030918.1	0	0	0	0	0	0	0	0	1	15	0	6	0	0	1
GCF_003410415.1	NZ_CP030926.1	421767	Bacillota	Bacilli	Bacillales	Bacillaceae	Peribacillus	Peribacillus butanolivorans	unclassified Peribacillus butanolivorans subspecies/strain	CP030926.1	0	0	0	0	0	0	0	0	0	34	0	10	0	0	0
GCF_003343305.1	NZ_CP030932.1	160453	Bacillota	Bacilli	Lactobacillales	Enterococcaceae	Enterococcus	Enterococcus gilvus	unclassified Enterococcus gilvus subspecies/strain	CP030932.1	0	0	0	0	0	0	0	0	0	14	0	4	0	0	0
GCF_013177635.1	NZ_CP030944.1	1315211	Campylobacterota	Epsilonproteobacteria	Campylobacterales	Arcobacteraceae	Arcobacter	Arcobacter aquimarinus	unclassified Arcobacter aquimarinus subspecies/strain	CP030944.1	0	0	0	0	0	0	0	0	0	9	0	1	0	0	0
GCF_003339775.1	NZ_CP031088.1	1276259	Mycoplasmatota	Mollicutes	Entomoplasmatales	Spiroplasmataceae	Spiroplasma	Spiroplasma phoeniceum	Spiroplasma phoeniceum P40	CP031088.1	0	0	0	0	0	0	0	0	0	2	0	0	0	0	0
GCF_003336365.1	NZ_CP031092.1	2099786	Bacillota	Bacilli	Bacillales	Bacillaceae	Salicibibacter	Salicibibacter kimchii	unclassified Salicibibacter kimchii subspecies/strain	CP031092.1	0	0	0	0	0	0	0	0	0	33	0	4	0	0	0
GCF_004851605.1	NZ_CP031093.1	2259620	Pseudomonadota	Gammaproteobacteria	Alteromonadales	Alteromonadaceae	Hydrocarboniclastica	Hydrocarboniclastica marina	unclassified Hydrocarboniclastica marina subspecies/strain	CP031093.1	0	0	0	0	0	0	0	0	0	24	0	4	0	0	0
GCF_003568865.1	NZ_CP031115.1	2051957	Actinomycetota	Rubrobacteria	Rubrobacterales	Rubrobacteraceae	Rubrobacter	Rubrobacter indicoceani	unclassified Rubrobacter indicoceani subspecies/strain	CP031115.1	0	0	0	0	0	0	0	0	0	16	0	5	0	0	0
GCF_002843235.3	NZ_CP031123.2	2027290	Pseudomonadota	Gammaproteobacteria	Enterobacterales	Morganellaceae	Providencia	Providencia huaxiensis	unclassified Providencia huaxiensis subspecies/strain	CP031123.2	1	0	0	0	0	0	0	0	1	14	0	1	0	0	1
GCF_003339525.1	NZ_CP031124.1	2268024	Pseudomonadota	Betaproteobacteria	Burkholderiales	Burkholderiaceae	Ephemeroptericola	Ephemeroptericola cinctiostellae	unclassified Ephemeroptericola cinctiostellae subspecies/strain	CP031124.1	0	0	0	0	0	0	0	0	0	10	0	3	0	0	0
GCF_003391255.1	NZ_CP031146.1	70775	Pseudomonadota	Gammaproteobacteria	Pseudomonadales	Pseudomonadaceae	Pseudomonas	Pseudomonas plecoglossicida	unclassified Pseudomonas plecoglossicida subspecies/strain	CP031146.1	0	0	0	0	0	0	0	0	0	17	0	5	0	0	0
GCF_003344865.1	NZ_CP031165.1	1608957	Actinomycetota	Nitriliruptoria	Euzebyales	Euzebyaceae	Euzebya	Euzebya pacifica	unclassified Euzebya pacifica subspecies/strain	CP031165.1	0	0	0	0	0	0	0	0	0	34	0	12	0	0	0
GCF_003344925.1	NZ_CP031188.1	1784713	Bacteroidota	Flavobacteriia	Flavobacteriales	Flavobacteriaceae	Flavobacterium	Flavobacterium arcticum	unclassified Flavobacterium arcticum subspecies/strain	CP031188.1	0	0	0	0	0	0	0	0	0	7	0	3	0	0	0
GCF_003344965.1	NZ_CP031194.1	2282738	Actinomycetota	Actinomycetes	Kitasatosporales	Streptomycetaceae	Streptomyces	Streptomyces paludis	unclassified Streptomyces paludis subspecies/strain	CP031194.1	0	0	0	0	0	0	0	0	0	33	0	19	0	0	0
GCF_007814115.1	NZ_CP031196.1	29385	Bacillota	Bacilli	Bacillales	Staphylococcaceae	Staphylococcus	Staphylococcus saprophyticus	unclassified Staphylococcus saprophyticus subspecies/strain	CP031196.1	0	0	0	0	0	0	0	0	0	13	0	3	0	0	0
GCF_003346815.1	NZ_CP031217.1	663364	Campylobacterota	Epsilonproteobacteria	Campylobacterales	Arcobacteraceae	Halarcobacter	Halarcobacter bivalviorum	unclassified Halarcobacter bivalviorum subspecies/strain	CP031217.1	0	0	0	0	0	0	0	0	0	10	0	1	0	0	0
GCF_003346755.1	NZ_CP031218.1	197482	Campylobacterota	Epsilonproteobacteria	Campylobacterales	Arcobacteraceae	Malaciobacter	Malaciobacter halophilus	unclassified Malaciobacter halophilus subspecies/strain	CP031218.1	0	0	0	0	0	0	0	0	0	8	0	1	0	0	0
GCF_003346775.1	NZ_CP031219.1	1032238	Campylobacterota	Epsilonproteobacteria	Campylobacterales	Arcobacteraceae	Malaciobacter	Malaciobacter mytili	Malaciobacter mytili LMG 24559	CP031219.1	0	0	0	0	0	0	0	0	0	9	0	1	0	0	0
GCF_003351745.1	NZ_CP031222.1	2283318	Pseudomonadota	Gammaproteobacteria	Moraxellales	Moraxellaceae	Aquirhabdus	Aquirhabdus parva	unclassified Aquirhabdus parva subspecies/strain	CP031222.1	0	0	0	0	0	0	0	0	0	24	0	9	0	0	0
GCF_008973485.1	NZ_CP031223.1	2283160	Bacillota	Bacilli	Bacillales	Bacillaceae	Psychrobacillus	Psychrobacillus glaciei	unclassified Psychrobacillus glaciei subspecies/strain	CP031223.1	0	0	0	0	0	0	0	0	0	17	0	6	0	0	0
GCF_003351765.1	NZ_CP031229.1	2283195	Actinomycetota	Actinomycetes	Micrococcales	Ornithinimicrobiaceae	Ornithinimicrobium	Ornithinimicrobium avium	unclassified Ornithinimicrobium avium subspecies/strain	CP031229.1	0	0	0	0	0	0	0	0	0	13	0	3	0	0	0
GCF_003351545.1	NZ_CP031252.1	495	Pseudomonadota	Betaproteobacteria	Neisseriales	Neisseriaceae	Neisseria	Neisseria elongata	unclassified Neisseria elongata subspecies/strain	CP031252.1	0	0	0	0	0	0	0	0	0	7	0	2	0	0	0
GCF_003351565.1	NZ_CP031253.1	486	Pseudomonadota	Betaproteobacteria	Neisseriales	Neisseriaceae	Neisseria	Neisseria lactamica	unclassified Neisseria lactamica subspecies/strain	CP031253.1	0	0	0	0	0	0	0	0	0	3	0	2	0	0	0
GCF_003258605.2	NZ_CP031264.1	2126346	Actinomycetota	Actinomycetes	Kitasatosporales	Streptomycetaceae	Peterkaempfera	Peterkaempfera bronchialis	unclassified Peterkaempfera bronchialis subspecies/strain	CP031264.1	0	0	0	0	0	0	0	0	0	29	0	10	0	0	0
GCF_003355475.1	NZ_CP031356.1	556288	Actinomycetota	Actinomycetes	Micrococcales	Dermabacteraceae	Brachybacterium	Brachybacterium saurashtrense	unclassified Brachybacterium saurashtrense subspecies/strain	CP031356.1	0	0	0	0	0	0	0	0	0	19	0	6	0	0	0
GCF_003355515.1	NZ_CP031367.1	1032241	Campylobacterota	Epsilonproteobacteria	Campylobacterales	Arcobacteraceae	Aliarcobacter	Aliarcobacter trophiarum	Aliarcobacter trophiarum LMG 25534	CP031367.1	0	0	0	0	0	0	0	0	0	4	0	2	0	0	0
GCF_003363775.1	NZ_CP031376.1	216931	Mycoplasmatota	Mollicutes	Entomoplasmatales	Spiroplasmataceae	Spiroplasma	Spiroplasma alleghenense	unclassified Spiroplasma alleghenense subspecies/strain	CP031376.1	0	0	0	0	0	0	0	0	0	1	0	1	0	0	0
GCF_003367315.1	NZ_CP031415.1	2161747	Pseudomonadota	Gammaproteobacteria	Oceanospirillales	Saccharospirillaceae	Saccharospirillum	Saccharospirillum mangrovi	unclassified Saccharospirillum mangrovi subspecies/strain	CP031415.1	0	0	0	0	0	0	0	0	0	20	0	2	0	0	0
GCF_003367375.1	NZ_CP031416.1	2291597	Pseudomonadota	Gammaproteobacteria	unclassified Gammaproteobacteria order	unclassified Gammaproteobacteria family	Gallaecimonas	Gallaecimonas mangrovi	unclassified Gallaecimonas mangrovi subspecies/strain	CP031416.1	0	0	0	0	0	0	0	0	0	19	0	10	0	0	0
GCF_001975955.2	NZ_CP031421.1	273677	Actinomycetota	Actinomycetes	Micrococcales	Microbacteriaceae	Microbacterium	Microbacterium oleivorans	unclassified Microbacterium oleivorans subspecies/strain	CP031421.1	0	0	0	0	0	0	0	0	0	16	0	7	0	0	0
GCF_003991875.1	NZ_CP031423.1	1072463	Actinomycetota	Actinomycetes	Micrococcales	Microbacteriaceae	Microbacterium	Microbacterium lemovicicum	unclassified Microbacterium lemovicicum subspecies/strain	CP031423.1	0	0	0	0	0	0	0	0	0	26	0	9	0	0	0
GCF_003367705.1	NZ_CP031425.1	104336	Actinomycetota	Actinomycetes	Micrococcales	Microbacteriaceae	Microbacterium	Microbacterium foliorum	unclassified Microbacterium foliorum subspecies/strain	CP031425.1	0	0	0	0	0	0	0	0	0	20	0	7	0	0	0
GCF_003368325.1	NZ_CP031466.1	1761016	Pseudomonadota	Betaproteobacteria	Burkholderiales	Burkholderiaceae	Paraburkholderia	Paraburkholderia caffeinilytica	unclassified Paraburkholderia caffeinilytica subspecies/strain	1	0	0	0	0	0	0	0	0	0	32	0	14	0	0	0
GCF_003368325.1	NZ_CP031467.1	1761016	Pseudomonadota	Betaproteobacteria	Burkholderiales	Burkholderiaceae	Paraburkholderia	Paraburkholderia caffeinilytica	unclassified Paraburkholderia caffeinilytica subspecies/strain	2	0	0	0	0	0	0	0	0	0	35	0	10	0	0	0
GCF_003403095.1	NZ_CP031555.1	1891279	Pseudomonadota	Alphaproteobacteria	Rhodospirillales	Thalassospiraceae	Thalassospira	Thalassospira indica	unclassified Thalassospira indica subspecies/strain	CP031555.1	0	0	0	0	0	0	0	0	0	29	0	10	0	0	0
GCF_003403135.1	NZ_CP031560.1	204039	Pseudomonadota	Gammaproteobacteria	Enterobacterales	Pectobacteriaceae	Dickeya	Dickeya dianthicola	unclassified Dickeya dianthicola subspecies/strain	CP031560.1	1	0	0	0	0	0	0	0	1	20	1	8	0	1	2
GCF_008728195.1	NZ_CP031598.1	540747	Pseudomonadota	Alphaproteobacteria	Rhodobacterales	Roseobacteraceae	Roseovarius	Roseovarius indicus	unclassified Roseovarius indicus subspecies/strain	CP031598.1	0	0	0	0	0	0	0	0	0	43	1	14	0	0	0
GCF_001687475.2	NZ_CP031611.1	1813019	Campylobacterota	Epsilonproteobacteria	Campylobacterales	Campylobacteraceae	Campylobacter	Campylobacter hepaticus	unclassified Campylobacter hepaticus subspecies/strain	CP031611.1	0	0	0	0	0	0	0	0	0	2	0	3	0	0	0
GCF_008806995.1	NZ_CP031699.1	492	Pseudomonadota	Betaproteobacteria	Neisseriales	Neisseriaceae	Neisseria	Neisseria animalis	unclassified Neisseria animalis subspecies/strain	CP031699.1	0	0	0	0	0	0	0	0	0	3	0	2	0	0	0
GCF_008807015.1	NZ_CP031700.1	640030	Pseudomonadota	Betaproteobacteria	Neisseriales	Neisseriaceae	Neisseria	Neisseria zalophi	unclassified Neisseria zalophi subspecies/strain	CP031700.1	0	0	0	0	0	0	0	0	0	3	0	3	0	0	0
GCF_001696605.3	NZ_CP031716.1	1879050	Pseudomonadota	Gammaproteobacteria	Moraxellales	Moraxellaceae	Acinetobacter	Acinetobacter wuhouensis	unclassified Acinetobacter wuhouensis subspecies/strain	CP031716.1	0	0	0	0	0	0	0	0	0	20	0	5	0	0	0
GCF_003086355.1	NZ_CP031733.1	2173853	Bacillota	Bacilli	Lactobacillales	Streptococcaceae	Streptococcus	Streptococcus chenjunshii	unclassified Streptococcus chenjunshii subspecies/strain	CP031733.1	0	0	0	0	0	0	0	0	0	11	0	4	0	0	0
GCF_003999355.1	NZ_CP031835.1	83683	Bacillota	Bacilli	Lactobacillales	Lactobacillaceae	Lactobacillus	Lactobacillus amylolyticus	unclassified Lactobacillus amylolyticus subspecies/strain	CP031835.1	0	0	0	0	0	0	0	0	0	2	0	0	0	0	0
GCF_003606325.2	NZ_CP031843.2	2133959	Pseudomonadota	Alphaproteobacteria	Hyphomicrobiales	Bartonellaceae	Bartonella	Bartonella kosoyi	unclassified Bartonella kosoyi subspecies/strain	CP031843.2	0	0	0	0	0	0	0	0	0	4	0	0	0	0	0
GCF_003606345.3	NZ_CP031844.2	2267275	Pseudomonadota	Alphaproteobacteria	Hyphomicrobiales	Bartonellaceae	Bartonella	Bartonella krasnovii	unclassified Bartonella krasnovii subspecies/strain	CP031844.2	0	0	0	0	0	0	0	0	0	4	0	0	0	0	0
GCF_003606365.2	NZ_CP031933.2	2304606	Bacillota	Bacilli	Lactobacillales	Lactobacillaceae	Companilactobacillus	Companilactobacillus zhachilii	unclassified Companilactobacillus zhachilii subspecies/strain	CP031933.2	1	0	0	0	0	0	0	0	1	11	0	2	0	0	0
GCF_003568825.1	NZ_CP031961.1	314281	Pseudomonadota	Gammaproteobacteria	Alteromonadales	Pseudoalteromonadaceae	Pseudoalteromonas	Pseudoalteromonas tunicata	unclassified Pseudoalteromonas tunicata subspecies/strain	1	0	0	0	0	0	0	0	0	0	10	0	5	0	0	0
GCF_003568825.1	NZ_CP031962.1	314281	Pseudomonadota	Gammaproteobacteria	Alteromonadales	Pseudoalteromonadaceae	Pseudoalteromonas	Pseudoalteromonas tunicata	unclassified Pseudoalteromonas tunicata subspecies/strain	2	0	0	0	0	0	0	0	0	0	2	0	1	0	0	0
GCF_003454775.1	NZ_CP031971.1	33033	Bacillota	Tissierellia	Tissierellales	Peptoniphilaceae	Parvimonas	Parvimonas micra	unclassified Parvimonas micra subspecies/strain	CP031971.1	0	0	0	0	0	0	0	0	0	2	0	0	0	0	0
GCF_003687485.1	NZ_CP032050.1	1761453	Bacteroidota	Flavobacteriia	Flavobacteriales	Flavobacteriaceae	Euzebyella	Euzebyella marina	unclassified Euzebyella marina subspecies/strain	CP032050.1	0	0	0	0	0	0	0	0	1	17	0	8	0	0	4
GCF_003544915.1	NZ_CP032097.1	913109	Campylobacterota	Epsilonproteobacteria	Campylobacterales	Arcobacteraceae	Arcobacter	Arcobacter ellisii	unclassified Arcobacter ellisii subspecies/strain	CP032097.1	0	0	0	0	0	0	0	0	0	8	0	2	0	0	0
GCF_003544935.1	NZ_CP032098.1	870501	Campylobacterota	Epsilonproteobacteria	Campylobacterales	Arcobacteraceae	Malaciobacter	Malaciobacter molluscorum	Malaciobacter molluscorum LMG 25693	CP032098.1	0	0	0	0	0	0	0	0	0	6	0	2	0	0	0
GCF_003544835.1	NZ_CP032099.1	1032239	Campylobacterota	Epsilonproteobacteria	Campylobacterales	Arcobacteraceae	Aliarcobacter	Aliarcobacter skirrowii	Aliarcobacter skirrowii CCUG 10374	CP032099.1	0	0	0	0	0	0	0	0	0	6	0	1	0	0	0
GCF_003544815.1	NZ_CP032100.1	663365	Campylobacterota	Epsilonproteobacteria	Campylobacterales	Arcobacteraceae	Arcobacter	Arcobacter suis	Arcobacter suis CECT 7833	CP032100.1	0	0	0	0	0	0	0	0	0	9	0	1	0	0	0
GCF_003544855.1	NZ_CP032101.1	505249	Campylobacterota	Epsilonproteobacteria	Campylobacterales	Arcobacteraceae	Malaciobacter	Malaciobacter marinus	unclassified Malaciobacter marinus subspecies/strain	CP032101.1	0	0	0	0	0	0	0	0	0	7	0	1	0	0	0
GCF_003544895.1	NZ_CP032125.1	2171755	Pseudomonadota	Alphaproteobacteria	Rhodobacterales	Paracoccaceae	Profundibacter	Profundibacter amoris	unclassified Profundibacter amoris subspecies/strain	CP032125.1	0	0	0	0	0	0	0	0	0	13	0	4	0	0	0
GCF_002165375.2	NZ_CP032134.1	2004650	Pseudomonadota	Gammaproteobacteria	Moraxellales	Moraxellaceae	Acinetobacter	Acinetobacter chinensis	unclassified Acinetobacter chinensis subspecies/strain	CP032134.1	0	0	0	0	0	0	0	0	0	18	0	7	0	0	0
GCF_003555545.1	NZ_CP032157.1	2315862	Bacteroidota	Chitinophagia	Chitinophagales	Chitinophagaceae	Paraflavitalea	Paraflavitalea soli	unclassified Paraflavitalea soli subspecies/strain	CP032157.1	0	1	0	0	0	0	0	0	1	33	0	2	6	0	7
GCF_003571725.1	NZ_CP032159.1	1292	Bacillota	Bacilli	Bacillales	Staphylococcaceae	Staphylococcus	Staphylococcus warneri	unclassified Staphylococcus warneri subspecies/strain	st_war_22.1	0	0	0	0	0	0	0	0	0	12	0	5	0	0	0
GCF_008932225.1	NZ_CP032228.1	192812	Pseudomonadota	Alphaproteobacteria	Sphingomonadales	Erythrobacteraceae	Qipengyuania	Qipengyuania flava	unclassified Qipengyuania flava subspecies/strain	CP032228.1	0	0	0	0	0	0	1	0	0	29	1	5	0	0	0
GCF_003574965.1	NZ_CP032317.1	2319843	Bacteroidota	Cytophagia	Cytophagales	Hymenobacteraceae	Hymenobacter	Hymenobacter oligotrophus	unclassified Hymenobacter oligotrophus subspecies/strain	CP032317.1	0	0	0	0	0	0	0	0	0	18	0	5	0	0	0
GCF_003589745.1	NZ_CP032364.1	617123	Bacillota	Clostridia	Eubacteriales	Lachnospiraceae	Lachnoanaerobaculum	Lachnoanaerobaculum umeaense	unclassified Lachnoanaerobaculum umeaense subspecies/strain	CP032364.1	0	0	0	0	0	0	0	0	0	2	0	0	0	0	0
GCF_008807735.1	NZ_CP032365.1	1890302	Bacillota	Bacilli	Bacillales	Bacillaceae	Bacillus	Bacillus wiedmannii	unclassified Bacillus wiedmannii subspecies/strain	CP032365.1	0	0	0	0	0	0	0	0	0	19	0	3	0	0	0
GCF_003589925.1	NZ_CP032382.1	2321403	Bacteroidota	Cytophagia	Cytophagales	Fulvivirgaceae	Chryseolinea	Chryseolinea soli	unclassified Chryseolinea soli subspecies/strain	CP032382.1	0	0	0	0	0	0	0	0	1	43	0	15	3	0	1
GCF_003600355.1	NZ_CP032416.1	2068654	Bacillota	Clostridia	Eubacteriales	Clostridiaceae	Clostridium	Clostridium fermenticellae	unclassified Clostridium fermenticellae subspecies/strain	CP032416.1	0	0	0	0	0	0	0	0	0	8	0	1	0	0	0
GCF_003595195.1	NZ_CP032418.1	2320858	Bacillota	Bacilli	Bacillales	Planococcaceae	Paenisporosarcina	Paenisporosarcina cavernae	unclassified Paenisporosarcina cavernae subspecies/strain	CP032418.1	0	0	0	0	0	0	0	0	0	11	0	1	0	0	0
GCF_003595175.1	NZ_CP032419.1	2320867	Pseudomonadota	Gammaproteobacteria	Pseudomonadales	Pseudomonadaceae	Pseudomonas	Pseudomonas cavernae	unclassified Pseudomonas cavernae subspecies/strain	CP032419.1	0	0	0	0	0	0	0	0	0	39	0	18	0	0	0
GCF_003595235.1	NZ_CP032427.1	67304	Actinomycetota	Actinomycetes	Kitasatosporales	Streptomycetaceae	Streptomyces	Streptomyces griseorubiginosus	unclassified Streptomyces griseorubiginosus subspecies/strain	CP032427.1	0	0	0	0	0	0	0	0	0	53	0	22	1	0	1
GCF_004124235.1	NZ_CP032487.1	2339259	Pseudomonadota	Gammaproteobacteria	Enterobacterales	Yersiniaceae	Yersinia	Yersinia hibernica	unclassified Yersinia hibernica subspecies/strain	CP032487.1	1	0	0	0	0	0	0	0	1	10	1	4	0	1	0
GCF_003600625.1	NZ_CP032489.1	2341117	Bacteroidota	Chitinophagia	Chitinophagales	Chitinophagaceae	Arachidicoccus	Arachidicoccus soli	unclassified Arachidicoccus soli subspecies/strain	CP032489.1	0	1	0	0	0	0	0	0	1	17	0	8	1	1	5
GCF_008807855.1	NZ_CP032518.1	96344	Pseudomonadota	Betaproteobacteria	Burkholderiales	Burkholderiaceae	Cupriavidus	Cupriavidus oxalaticus	unclassified Cupriavidus oxalaticus subspecies/strain	1	0	0	0	0	0	0	0	0	0	35	0	12	1	0	0
GCF_008807855.1	NZ_CP032519.1	96344	Pseudomonadota	Betaproteobacteria	Burkholderiales	Burkholderiaceae	Cupriavidus	Cupriavidus oxalaticus	unclassified Cupriavidus oxalaticus subspecies/strain	2	0	0	0	0	0	0	0	0	0	22	0	4	0	0	0
GCF_004359355.1	NZ_CP032617.1	1355477	Pseudomonadota	Alphaproteobacteria	Hyphomicrobiales	Nitrobacteraceae	Bradyrhizobium	Bradyrhizobium diazoefficiens	unclassified Bradyrhizobium diazoefficiens subspecies/strain	CP032617.1	0	0	0	0	0	0	0	0	0	83	0	22	0	0	0
GCF_003627135.1	NZ_CP032620.1	2382163	Bacillota	Bacilli	Lactobacillales	Streptococcaceae	Streptococcus	Streptococcus koreensis	unclassified Streptococcus koreensis subspecies/strain	CP032620.1	0	0	0	0	0	0	0	0	0	5	0	0	0	0	0
GCF_003627155.1	NZ_CP032621.1	1433513	Bacillota	Bacilli	Lactobacillales	Streptococcaceae	Streptococcus	Streptococcus gwangjuense	unclassified Streptococcus gwangjuense subspecies/strain	CP032621.1	0	0	0	0	0	0	0	0	0	4	0	0	0	0	0
GCF_003627055.1	NZ_CP032624.1	2419771	Actinomycetota	Actinomycetes	Micrococcales	Microbacteriaceae	Gryllotalpicola	Gryllotalpicola protaetiae	unclassified Gryllotalpicola protaetiae subspecies/strain	CP032624.1	0	0	0	0	0	0	0	0	0	28	0	9	0	0	0
GCF_003627035.1	NZ_CP032626.1	2419772	Bacillota	Bacilli	Lactobacillales	Lactobacillaceae	Apilactobacillus	Apilactobacillus bombintestini	unclassified Apilactobacillus bombintestini subspecies/strain	CP032626.1	0	0	0	0	0	0	0	0	0	3	0	1	0	0	0
GCF_003627095.1	NZ_CP032627.1	2419773	Bacillota	Bacilli	Lactobacillales	Streptococcaceae	Lactococcus	Lactococcus allomyrinae	unclassified Lactococcus allomyrinae subspecies/strain	CP032627.1	0	0	0	0	0	0	0	0	0	6	2	5	0	0	0
GCF_003627075.1	NZ_CP032630.1	2419774	Actinomycetota	Actinomycetes	Micrococcales	Microbacteriaceae	Protaetiibacter	Protaetiibacter intestinalis	unclassified Protaetiibacter intestinalis subspecies/strain	CP032630.1	0	0	0	0	0	0	0	0	0	18	0	6	0	0	0
GCF_003627755.1	NZ_CP032694.1	1312183	Pseudomonadota	Alphaproteobacteria	Hyphomicrobiales	Rhizobiaceae	Rhizobium	Rhizobium jaguaris	unclassified Rhizobium jaguaris subspecies/strain	CP032694.1	0	0	0	0	0	0	0	0	0	48	0	12	0	0	0
GCF_003641145.1	NZ_CP032744.1	60520	Bacillota	Bacilli	Lactobacillales	Lactobacillaceae	Lactiplantibacillus	Lactiplantibacillus paraplantarum	unclassified Lactiplantibacillus paraplantarum subspecies/strain	CP032744.1	0	0	0	0	0	0	0	0	0	16	0	2	0	0	0
GCF_003641185.1	NZ_CP032757.1	1589	Bacillota	Bacilli	Lactobacillales	Lactobacillaceae	Lactiplantibacillus	Lactiplantibacillus pentosus	unclassified Lactiplantibacillus pentosus subspecies/strain	CP032757.1	0	0	0	0	0	0	0	0	0	14	0	3	0	0	0
GCF_003641245.1	NZ_CP032788.1	1725	Actinomycetota	Actinomycetes	Mycobacteriales	Corynebacteriaceae	Corynebacterium	Corynebacterium xerosis	unclassified Corynebacterium xerosis subspecies/strain	CP032788.1	0	0	0	0	0	0	0	0	0	7	0	3	0	0	0
GCF_003991565.1	NZ_CP032819.1	2093856	Bacteroidota	Bacteroidia	Bacteroidales	Odoribacteraceae	Butyricimonas	Butyricimonas faecalis	unclassified Butyricimonas faecalis subspecies/strain	CP032819.1	0	0	0	0	0	0	0	0	0	4	0	2	0	0	0
GCF_003660105.1	NZ_CP032823.1	1032070	Campylobacterota	Epsilonproteobacteria	Campylobacterales	Arcobacteraceae	Aliarcobacter	Aliarcobacter cryaerophilus	Aliarcobacter cryaerophilus ATCC 43158	CP032823.1	0	0	0	0	0	0	0	0	0	9	0	1	0	0	0
GCF_003660165.1	NZ_CP032829.1	2319844	Pseudomonadota	Alphaproteobacteria	Sphingomonadales	Sphingomonadaceae	Sphingomonas	Sphingomonas paeninsulae	unclassified Sphingomonas paeninsulae subspecies/strain	CP032829.1	0	0	0	0	0	0	0	0	0	29	0	10	0	0	0
GCF_003576455.2	NZ_CP032869.1	2305508	Bacteroidota	Sphingobacteriia	Sphingobacteriales	Sphingobacteriaceae	Mucilaginibacter	Mucilaginibacter celer	unclassified Mucilaginibacter celer subspecies/strain	CP032869.1	1	0	0	0	0	0	0	0	1	50	0	12	1	0	0
GCF_003667725.1	NZ_CP033022.1	1176649	Pseudomonadota	Alphaproteobacteria	Hyphomicrobiales	Rhizobiaceae	Agrobacterium	Agrobacterium fabrum	unclassified Agrobacterium fabrum subspecies/strain	circular	0	0	0	0	0	0	0	0	0	15	0	6	0	0	0
GCF_003667725.1	NZ_CP033023.1	1176649	Pseudomonadota	Alphaproteobacteria	Hyphomicrobiales	Rhizobiaceae	Agrobacterium	Agrobacterium fabrum	unclassified Agrobacterium fabrum subspecies/strain	linear	0	0	0	0	0	0	0	0	1	20	0	7	0	0	2
GCF_003667905.1	NZ_CP033031.1	358	Pseudomonadota	Alphaproteobacteria	Hyphomicrobiales	Rhizobiaceae	Agrobacterium	Agrobacterium tumefaciens	unclassified Agrobacterium tumefaciens subspecies/strain	circular	0	0	0	0	0	0	0	0	0	15	0	7	0	0	0
GCF_003667905.1	NZ_CP033032.1	358	Pseudomonadota	Alphaproteobacteria	Hyphomicrobiales	Rhizobiaceae	Agrobacterium	Agrobacterium tumefaciens	unclassified Agrobacterium tumefaciens subspecies/strain	linear	0	0	0	0	0	0	0	0	1	21	0	9	1	0	2
GCF_004293625.1	NZ_CP033040.1	2267253	Pseudomonadota	Gammaproteobacteria	Thiotrichales	Piscirickettsiaceae	Thiomicrorhabdus	Thiomicrorhabdus indica	unclassified Thiomicrorhabdus indica subspecies/strain	CP033040.1	0	0	0	0	0	0	0	0	0	5	0	2	0	0	0
GCF_003667885.1	NZ_CP033052.1	72361	Bacillota	Bacilli	Bacillales	Bacillaceae	Bacillus	Bacillus vallismortis	unclassified Bacillus vallismortis subspecies/strain	CP033052.1	1	0	0	0	0	0	0	0	1	24	0	6	0	0	2
GCF_003668795.1	NZ_CP033065.1	176102	Pseudomonadota	Gammaproteobacteria	Alteromonadales	Pseudoalteromonadaceae	Pseudoalteromonas	Pseudoalteromonas agarivorans	unclassified Pseudoalteromonas agarivorans subspecies/strain	I	0	0	0	0	0	0	0	0	0	6	0	2	0	0	0
GCF_003668795.1	NZ_CP033066.1	176102	Pseudomonadota	Gammaproteobacteria	Alteromonadales	Pseudoalteromonadaceae	Pseudoalteromonas	Pseudoalteromonas agarivorans	unclassified Pseudoalteromonas agarivorans subspecies/strain	II	0	0	0	0	0	0	0	0	0	7	0	2	0	0	0
GCF_003675325.1	NZ_CP033073.1	1442032	Actinomycetota	Actinomycetes	Kitasatosporales	Streptomycetaceae	Streptomyces	Streptomyces dangxiongensis	unclassified Streptomyces dangxiongensis subspecies/strain	CP033073.1	0	0	0	0	0	0	0	0	0	29	0	13	0	0	0
GCF_003716875.1	NZ_CP033077.1	2479546	Pseudomonadota	Gammaproteobacteria	Vibrionales	Vibrionaceae	Vibrio	Vibrio zhugei	unclassified Vibrio zhugei subspecies/strain	1	0	0	0	0	0	0	0	0	0	4	1	2	0	0	0
GCF_003716875.1	NZ_CP033078.1	2479546	Pseudomonadota	Gammaproteobacteria	Vibrionales	Vibrionaceae	Vibrio	Vibrio zhugei	unclassified Vibrio zhugei subspecies/strain	2	0	0	0	0	0	0	0	0	0	3	0	2	0	1	0
GCF_003687415.1	NZ_CP033081.1	37929	Actinomycetota	Actinomycetes	Micrococcales	Micrococcaceae	Glutamicibacter	Glutamicibacter nicotianae	unclassified Glutamicibacter nicotianae subspecies/strain	CP033081.1	0	0	0	0	0	0	0	0	0	15	0	4	0	0	0
GCF_003710085.1	NZ_CP033324.1	2483798	Actinomycetota	Actinomycetes	Propionibacteriales	Nocardioidaceae	Nocardioides	Nocardioides pantholopis	unclassified Nocardioides pantholopis subspecies/strain	CP033324.1	0	0	0	0	0	0	0	0	0	20	0	15	0	0	0
GCF_003710105.1	NZ_CP033325.1	2483799	Actinomycetota	Actinomycetes	Micrococcales	Bogoriellaceae	Georgenia	Georgenia faecalis	unclassified Georgenia faecalis subspecies/strain	CP033325.1	0	0	0	0	0	0	0	0	0	10	0	8	0	0	0
GCF_009883735.1	NZ_CP033326.1	56453	Pseudomonadota	Gammaproteobacteria	Xanthomonadales	Xanthomonadaceae	Xanthomonas	Xanthomonas cucurbitae	unclassified Xanthomonas cucurbitae subspecies/strain	CP033326.1	0	0	0	0	0	0	0	1	0	14	1	7	0	0	0
GCF_013170725.1	NZ_CP033361.1	1777866	Pseudomonadota	Alphaproteobacteria	Hyphomicrobiales	Phyllobacteriaceae	Mesorhizobium	Mesorhizobium erdmanii	unclassified Mesorhizobium erdmanii subspecies/strain	CP033361.1	0	0	0	0	0	0	0	0	0	53	0	22	0	0	0
GCF_003713065.1	NZ_CP033433.1	2674991	Bacillota	Bacilli	Bacillales	Paenibacillaceae	Cohnella	Cohnella candidum	unclassified Cohnella candidum subspecies/strain	CP033433.1	0	0	0	0	0	0	0	0	0	29	0	9	0	0	0
GCF_003265305.2	NZ_CP033459.1	2133944	Bacteroidota	Bacteroidia	Bacteroidales	Prevotellaceae	Pseudoprevotella	Pseudoprevotella muciniphila	unclassified Pseudoprevotella muciniphila subspecies/strain	CP033459.1	0	0	0	0	0	0	0	0	0	3	0	0	0	0	0
GCF_003718735.1	NZ_CP033460.1	2044912	Bacillota	Bacilli	Bacillales	Staphylococcaceae	Staphylococcus	Staphylococcus debuckii	unclassified Staphylococcus debuckii subspecies/strain	CP033460.1	0	0	0	0	0	0	0	0	0	11	0	2	0	0	0
GCF_013170785.1	NZ_CP033507.1	1777867	Pseudomonadota	Alphaproteobacteria	Hyphomicrobiales	Phyllobacteriaceae	Mesorhizobium	Mesorhizobium jarvisii	unclassified Mesorhizobium jarvisii subspecies/strain	CP033507.1	0	0	0	0	0	0	0	0	0	67	0	20	0	0	0
GCF_003722295.1	NZ_CP033614.1	408139	Spirochaetota	Spirochaetia	Leptospirales	Leptospiraceae	Leptospira	Leptospira kmetyi	unclassified Leptospira kmetyi subspecies/strain	1	0	0	0	0	0	0	0	0	0	18	0	5	0	0	0
GCF_003722295.1	NZ_CP033615.1	408139	Spirochaetota	Spirochaetia	Leptospirales	Leptospiraceae	Leptospira	Leptospira kmetyi	unclassified Leptospira kmetyi subspecies/strain	2	0	0	0	0	0	0	0	0	0	3	0	1	0	0	0
GCF_003798325.1	NZ_CP033719.1	556499	Actinomycetota	Actinomycetes	Propionibacteriales	Propionibacteriaceae	Propionibacterium	Propionibacterium acidifaciens	unclassified Propionibacterium acidifaciens subspecies/strain	CP033719.1	0	0	0	0	0	0	0	0	0	16	0	3	0	0	0
GCF_009739655.1	NZ_CP033724.1	33013	Actinomycetota	Actinomycetes	Micrococcales	Microbacteriaceae	Clavibacter	Clavibacter michiganensis	Clavibacter michiganensis subsp. michiganensis	CP033724.1	0	0	0	0	0	0	0	0	0	19	0	6	0	0	0
GCF_003812505.1	NZ_CP033732.1	1290	Bacillota	Bacilli	Bacillales	Staphylococcaceae	Staphylococcus	Staphylococcus hominis	unclassified Staphylococcus hominis subspecies/strain	CP033732.1	0	0	0	0	0	0	0	0	0	8	0	2	0	0	0
GCF_003812345.1	NZ_CP033744.1	546	Pseudomonadota	Gammaproteobacteria	Enterobacterales	Enterobacteriaceae	Citrobacter	Citrobacter freundii	unclassified Citrobacter freundii subspecies/strain	CP033744.1	1	0	0	0	0	0	0	0	1	13	1	7	1	0	1
GCF_003812925.1	NZ_CP033844.1	571	Pseudomonadota	Gammaproteobacteria	Enterobacterales	Enterobacteriaceae	Klebsiella	Klebsiella oxytoca	unclassified Klebsiella oxytoca subspecies/strain	CP033844.1	0	0	0	0	0	0	0	0	0	27	1	9	1	2	1
GCF_003813965.1	NZ_CP033896.1	1862358	Actinomycetota	Actinomycetes	Mycobacteriales	Corynebacteriaceae	Corynebacterium	Corynebacterium choanae	unclassified Corynebacterium choanae subspecies/strain	CP033896.1	0	0	0	0	0	0	0	0	0	2	0	1	0	0	0
GCF_003813985.1	NZ_CP033897.1	2079234	Actinomycetota	Actinomycetes	Mycobacteriales	Corynebacteriaceae	Corynebacterium	Corynebacterium gerontici	unclassified Corynebacterium gerontici subspecies/strain	CP033897.1	0	0	0	0	0	0	0	0	0	3	0	4	0	0	0
GCF_003814005.1	NZ_CP033898.1	2080757	Actinomycetota	Actinomycetes	Mycobacteriales	Corynebacteriaceae	Corynebacterium	Corynebacterium pseudopelargi	unclassified Corynebacterium pseudopelargi subspecies/strain	CP033898.1	0	0	0	0	0	0	0	0	0	3	0	2	0	0	0
GCF_003815695.1	NZ_CP033920.1	1124835	Bacteroidota	Flavobacteriia	Flavobacteriales	Weeksellaceae	Chryseobacterium	Chryseobacterium carnipullorum	unclassified Chryseobacterium carnipullorum subspecies/strain	CP033920.1	0	0	0	0	1	0	0	0	1	18	0	3	0	0	1
GCF_003815875.1	NZ_CP033924.1	1241981	Bacteroidota	Flavobacteriia	Flavobacteriales	Weeksellaceae	Chryseobacterium	Chryseobacterium lactis	unclassified Chryseobacterium lactis subspecies/strain	CP033924.1	0	0	0	0	0	0	0	0	0	19	0	4	0	0	0
GCF_003815775.1	NZ_CP033926.1	112234	Bacteroidota	Flavobacteriia	Flavobacteriales	Weeksellaceae	Chryseobacterium	Chryseobacterium joostei	unclassified Chryseobacterium joostei subspecies/strain	CP033926.1	0	0	0	0	0	0	0	0	0	22	0	1	0	0	0
GCF_003815915.1	NZ_CP033929.1	254	Bacteroidota	Flavobacteriia	Flavobacteriales	Weeksellaceae	Chryseobacterium	Chryseobacterium indoltheticum	unclassified Chryseobacterium indoltheticum subspecies/strain	CP033929.1	0	0	0	0	1	0	0	0	1	22	0	4	0	0	2
GCF_003815995.1	NZ_CP033934.1	246	Bacteroidota	Flavobacteriia	Flavobacteriales	Weeksellaceae	Chryseobacterium	Chryseobacterium balustinum	unclassified Chryseobacterium balustinum subspecies/strain	CP033934.1	0	0	0	0	1	0	0	0	1	23	0	5	0	0	2
GCF_003855095.1	NZ_CP033972.1	2420509	Actinomycetota	Actinomycetes	Mycobacteriales	Gordoniaceae	Gordonia	Gordonia insulae	unclassified Gordonia insulae subspecies/strain	CP033972.1	0	0	0	0	0	0	0	0	0	95	0	28	0	0	0
GCF_003855395.1	NZ_CP034015.1	150120	Pseudomonadota	Gammaproteobacteria	Alteromonadales	Shewanellaceae	Shewanella	Shewanella livingstonensis	unclassified Shewanella livingstonensis subspecies/strain	CP034015.1	0	0	0	0	0	0	0	0	0	13	0	4	0	0	0
GCF_005484965.1	NZ_CP034036.1	1121120	Pseudomonadota	Gammaproteobacteria	Enterobacterales	Pectobacteriaceae	Brenneria	Brenneria nigrifluens	Brenneria nigrifluens DSM 30175 = ATCC 13028	CP034036.1	0	0	0	0	0	0	0	0	0	10	1	6	0	1	2
GCF_003855455.1	NZ_CP034044.1	538220	Mycoplasmatota	Mollicutes	Mycoplasmatales	Mycoplasmataceae	Mycoplasma	Mycoplasma struthionis	unclassified Mycoplasma struthionis subspecies/strain	CP034044.1	0	0	0	0	0	0	0	0	0	0	0	0	0	0	0
GCF_003856495.1	NZ_CP034118.1	2490858	Bacillota	Bacilli	Bacillales	Thermoactinomycetaceae	Staphylospora	Staphylospora marina	unclassified Staphylospora marina subspecies/strain	CP034118.1	0	0	0	0	0	0	0	0	0	10	0	3	0	0	0
GCF_003860565.1	NZ_CP034157.1	237258	Bacteroidota	Flavobacteriia	Flavobacteriales	Weeksellaceae	Cloacibacterium	Cloacibacterium normanense	unclassified Cloacibacterium normanense subspecies/strain	CP034157.1	0	0	0	0	0	0	0	0	0	7	0	0	0	0	1
GCF_003860585.1	NZ_CP034159.1	1241979	Bacteroidota	Flavobacteriia	Flavobacteriales	Weeksellaceae	Kaistella	Kaistella carnis	unclassified Kaistella carnis subspecies/strain	CP034159.1	0	0	0	0	0	0	0	0	0	11	0	2	0	0	0
GCF_003860525.1	NZ_CP034161.1	2487072	Bacteroidota	Flavobacteriia	Flavobacteriales	Weeksellaceae	Epilithonimonas	Epilithonimonas vandammei	unclassified Epilithonimonas vandammei subspecies/strain	CP034161.1	0	0	0	0	0	0	0	0	0	8	0	1	0	0	0
GCF_003860405.1	NZ_CP034170.1	1902245	Actinomycetota	Actinomycetes	Nakamurellales	Nakamurellaceae	Nakamurella	Nakamurella antarctica	unclassified Nakamurella antarctica subspecies/strain	CP034170.1	0	0	0	0	0	0	0	0	0	10	0	4	0	0	0
GCF_003860545.1	NZ_CP034173.1	536441	Bacteroidota	Flavobacteriia	Flavobacteriales	Weeksellaceae	Chryseobacterium	Chryseobacterium taklimakanense	unclassified Chryseobacterium taklimakanense subspecies/strain	CP034173.1	0	0	0	0	0	0	0	0	0	8	0	0	0	0	0
GCF_003860345.1	NZ_CP034179.1	1219035	Pseudomonadota	Alphaproteobacteria	Hyphomicrobiales	Hyphomicrobiaceae	Caenibius	Caenibius tardaugens	Caenibius tardaugens NBRC 16725	CP034179.1	0	0	0	0	0	0	0	0	0	78	0	29	0	0	0
GCF_004028015.1	NZ_CP034181.1	36809	Actinomycetota	Actinomycetes	Mycobacteriales	Mycobacteriaceae	Mycobacteroides	Mycobacteroides abscessus	unclassified Mycobacteroides abscessus subspecies/strain	CP034181.1	0	0	0	0	0	0	0	0	0	58	0	19	0	0	0
GCF_003860465.1	NZ_CP034183.1	2489213	Deinococcota	Deinococci	Deinococcales	Deinococcaceae	Deinococcus	Deinococcus psychrotolerans	unclassified Deinococcus psychrotolerans subspecies/strain	1	0	0	0	0	0	0	0	0	0	14	0	3	0	0	0
GCF_003860465.1	NZ_CP034184.1	2489213	Deinococcota	Deinococci	Deinococcales	Deinococcaceae	Deinococcus	Deinococcus psychrotolerans	unclassified Deinococcus psychrotolerans subspecies/strain	2	0	0	0	0	0	0	0	0	0	4	0	1	0	0	0
GCF_003931795.1	NZ_CP034234.1	2485784	Bacillota	Erysipelotrichia	Erysipelotrichales	Erysipelotrichaceae	Erysipelothrix	Erysipelothrix piscisicarius	unclassified Erysipelothrix piscisicarius subspecies/strain	CP034234.1	0	0	0	0	0	0	0	0	0	0	1	0	1	0	0
GCF_009728935.1	NZ_CP034235.1	1778678	Bacillota	Bacilli	Bacillales	Paenibacillaceae	Paenibacillus	Paenibacillus psychroresistens	unclassified Paenibacillus psychroresistens subspecies/strain	CP034235.1	0	0	0	0	0	0	0	0	1	58	0	9	3	0	4
GCF_003931855.1	NZ_CP034248.1	1338368	Bacillota	Bacilli	Bacillales	Paenibacillaceae	Paenibacillus	Paenibacillus lentus	unclassified Paenibacillus lentus subspecies/strain	CP034248.1	0	0	0	0	0	0	0	0	1	17	0	4	1	0	5
GCF_003940825.1	NZ_CP034338.1	2894079	Pseudomonadota	Gammaproteobacteria	Pseudomonadales	Pseudomonadaceae	Pseudomonas	Pseudomonas oryziphila	unclassified Pseudomonas oryziphila subspecies/strain	CP034338.1	0	0	0	0	0	0	0	0	0	21	0	11	0	0	0
GCF_003991425.1	NZ_CP034346.1	2707005	Bacillota	Bacilli	Bacillales	Paenibacillaceae	Paenibacillus	Paenibacillus lutimineralis	unclassified Paenibacillus lutimineralis subspecies/strain	CP034346.1	0	0	0	0	0	0	0	0	1	21	0	8	4	0	2
GCF_009762325.1	NZ_CP034348.1	2494550	Pseudomonadota	Alphaproteobacteria	Rhodobacterales	Roseobacteraceae	Roseovarius	Roseovarius faecimaris	unclassified Roseovarius faecimaris subspecies/strain	CP034348.1	0	0	0	0	0	0	0	0	0	21	0	11	0	0	0
GCF_006378125.1	NZ_CP034395.1	964	Pseudomonadota	Betaproteobacteria	Burkholderiales	Oxalobacteraceae	Herbaspirillum	Herbaspirillum seropedicae	unclassified Herbaspirillum seropedicae subspecies/strain	CP034395.1	0	0	0	0	0	0	0	0	0	35	0	13	0	0	0
GCF_003952345.1	NZ_CP034433.1	2496266	Pseudomonadota	Betaproteobacteria	Neisseriales	Chromobacteriaceae	Iodobacter	Iodobacter ciconiae	unclassified Iodobacter ciconiae subspecies/strain	CP034433.1	0	0	0	0	0	0	0	0	0	13	0	1	0	0	0
GCF_003952225.1	NZ_CP034437.1	2495582	Bacillota	Bacilli	Bacillales	Paenibacillaceae	Paenibacillus	Paenibacillus albus	unclassified Paenibacillus albus subspecies/strain	CP034437.1	1	0	0	0	0	0	0	0	1	34	0	14	0	0	0
GCF_003952265.1	NZ_CP034438.1	1282737	Actinomycetota	Actinomycetes	Actinomycetales	Actinomycetaceae	Flaviflexus	Flaviflexus salsibiostraticola	unclassified Flaviflexus salsibiostraticola subspecies/strain	CP034438.1	0	0	0	0	0	0	0	0	0	10	0	0	0	0	0
GCF_003955715.1	NZ_CP034463.1	2548456	Actinomycetota	Actinomycetes	Kitasatosporales	Streptomycetaceae	Streptomyces	Streptomyces aquilus	unclassified Streptomyces aquilus subspecies/strain	CP034463.1	0	0	0	0	0	0	0	0	0	80	0	29	0	0	0
GCF_003955735.1	NZ_CP034464.1	401471	Pseudomonadota	Betaproteobacteria	Burkholderiales	Oxalobacteraceae	Undibacterium	Undibacterium parvum	unclassified Undibacterium parvum subspecies/strain	CP034464.1	0	0	0	0	0	0	0	0	0	23	0	7	0	0	0
GCF_003955755.1	NZ_CP034465.1	2496265	Bacillota	Bacilli	Lactobacillales	Carnobacteriaceae	Jeotgalibaca	Jeotgalibaca ciconiae	unclassified Jeotgalibaca ciconiae subspecies/strain	CP034465.1	0	0	0	0	1	0	0	0	1	15	0	3	2	0	4
GCF_003963535.1	NZ_CP034539.1	2496836	Actinomycetota	Actinomycetes	Kitasatosporales	Streptomycetaceae	Streptomyces	Streptomyces cyaneochromogenes	unclassified Streptomyces cyaneochromogenes subspecies/strain	CP034539.1	0	0	0	0	0	0	0	0	0	60	0	21	1	0	0
GCF_003963515.1	NZ_CP034541.1	2496837	Bacillota	Bacilli	Bacillales	Paenibacillaceae	Brevibacillus	Brevibacillus marinus	unclassified Brevibacillus marinus subspecies/strain	CP034541.1	0	0	0	0	0	0	0	0	0	16	0	2	0	0	0
GCF_003963555.1	NZ_CP034543.1	2490633	Bacillota	Bacilli	Lactobacillales	Streptococcaceae	Streptococcus	Streptococcus periodonticum	unclassified Streptococcus periodonticum subspecies/strain	CP034543.1	0	0	0	0	0	0	0	0	0	6	1	0	0	0	0
GCF_003966335.1	NZ_CP034549.1	2496866	Bacteroidota	Flavobacteriia	Flavobacteriales	Flavobacteriaceae	Nonlabens	Nonlabens ponticola	unclassified Nonlabens ponticola subspecies/strain	CP034549.1	0	0	0	0	0	0	0	0	0	8	0	3	0	0	0
GCF_009498035.1	NZ_CP034550.1	103733	Actinomycetota	Actinomycetes	Pseudonocardiales	Pseudonocardiaceae	Saccharothrix	Saccharothrix syringae	unclassified Saccharothrix syringae subspecies/strain	CP034550.1	1	0	0	0	0	0	0	0	1	68	0	26	1	0	0
GCF_003970675.1	NZ_CP034562.1	2494373	Bacteroidota	Cytophagia	Cytophagales	Flammeovirgaceae	Flammeovirga	Flammeovirga pectinis	unclassified Flammeovirga pectinis subspecies/strain	1	0	0	0	0	0	0	0	0	0	14	0	3	0	0	0
GCF_003970675.1	NZ_CP034563.1	2494373	Bacteroidota	Cytophagia	Cytophagales	Flammeovirgaceae	Flammeovirga	Flammeovirga pectinis	unclassified Flammeovirga pectinis subspecies/strain	2	0	0	0	0	0	0	0	0	0	4	0	1	0	0	0
GCF_003970735.1	NZ_CP034588.1	1826607	Pseudomonadota	Alphaproteobacteria	Rhodobacterales	Paracoccaceae	Silicimonas	Silicimonas algicola	unclassified Silicimonas algicola subspecies/strain	CP034588.1	0	0	0	0	0	0	0	0	0	38	0	9	0	0	0
GCF_003971195.1	NZ_CP034593.1	2496867	Actinomycetota	Actinomycetes	Actinomycetales	Actinomycetaceae	Flaviflexus	Flaviflexus ciconiae	unclassified Flaviflexus ciconiae subspecies/strain	CP034593.1	0	0	0	0	0	0	0	0	0	9	0	2	0	0	0
GCF_000277895.2	NZ_CP034655.1	1094184	Pseudomonadota	Gammaproteobacteria	Xanthomonadales	Xanthomonadaceae	Xanthomonas	Xanthomonas vasicola	Xanthomonas campestris pv. musacearum NCPPB 4379	CP034655.1	1	0	0	0	0	0	0	1	1	17	1	9	0	0	0
GCF_008370715.1	NZ_CP034725.1	930166	Pseudomonadota	Gammaproteobacteria	Pseudomonadales	Pseudomonadaceae	Pseudomonas	Pseudomonas brassicacearum	unclassified Pseudomonas brassicacearum subspecies/strain	CP034725.1	0	0	0	0	0	0	0	0	0	35	0	15	0	0	0
GCF_004359375.1	NZ_CP034726.1	1720083	Bacillota	Bacilli	Lactobacillales	Lactobacillaceae	Acetilactobacillus	Acetilactobacillus jinshanensis	unclassified Acetilactobacillus jinshanensis subspecies/strain	CP034726.1	0	0	0	0	0	0	0	0	0	8	0	0	0	0	0
GCF_004295645.1	NZ_CP034752.1	2498113	Pseudomonadota	Gammaproteobacteria	Enterobacterales	Budviciaceae	Jinshanibacter	Jinshanibacter zhutongyuii	unclassified Jinshanibacter zhutongyuii subspecies/strain	CP034752.1	1	0	0	0	0	0	0	0	1	10	0	6	0	0	0
GCF_004295665.1	NZ_CP034759.1	718192	Pseudomonadota	Gammaproteobacteria	Alteromonadales	Colwelliaceae	Litorilituus	Litorilituus sediminis	unclassified Litorilituus sediminis subspecies/strain	CP034759.1	0	0	0	0	0	0	0	0	0	6	0	5	0	0	0
GCF_003999255.1	NZ_CP034791.1	1222016	Bacillota	Clostridia	Thermoanaerobacterales	Thermoanaerobacterales Family III. Incertae Sedis	Caldicellulosiruptor	Caldicellulosiruptor changbaiensis	unclassified Caldicellulosiruptor changbaiensis subspecies/strain	CP034791.1	1	0	0	0	0	0	0	0	1	3	0	2	0	0	1
GCF_004216495.1	NZ_CP034841.1	142650	Mycoplasmatota	Mollicutes	Mycoplasmatales	Mycoplasmataceae	Mycoplasmopsis	Mycoplasmopsis phocirhinis	unclassified Mycoplasmopsis phocirhinis subspecies/strain	CP034841.1	0	0	0	0	0	0	0	0	0	0	0	0	0	0	0
GCF_008932245.1	NZ_CP034909.1	1752398	Pseudomonadota	Alphaproteobacteria	Hyphomicrobiales	Rhizobiaceae	Ensifer	Ensifer alkalisoli	unclassified Ensifer alkalisoli subspecies/strain	1	0	0	0	0	0	0	0	0	0	21	0	6	0	0	0
GCF_008932245.1	NZ_CP034910.1	1752398	Pseudomonadota	Alphaproteobacteria	Hyphomicrobiales	Rhizobiaceae	Ensifer	Ensifer alkalisoli	unclassified Ensifer alkalisoli subspecies/strain	2	0	0	0	0	0	0	0	0	2	20	0	4	0	0	2
GCF_004014855.1	NZ_CP034930.1	2500547	Bacteroidota	Flavobacteriia	Flavobacteriales	Weeksellaceae	Apibacter	Apibacter raozihei	unclassified Apibacter raozihei subspecies/strain	CP034930.1	0	0	0	0	0	0	0	0	0	16	0	2	0	0	0
GCF_009931295.1	NZ_CP034938.1	78398	Pseudomonadota	Gammaproteobacteria	Enterobacterales	Pectobacteriaceae	Pectobacterium	Pectobacterium odoriferum	unclassified Pectobacterium odoriferum subspecies/strain	CP034938.1	0	0	0	0	0	0	0	0	1	13	1	6	0	1	2
GCF_006094475.1	NZ_CP034943.1	703612	Bacillota	Bacilli	Bacillales	Bacillaceae	Bacillus	Bacillus spizizenii	Bacillus subtilis subsp. spizizenii ATCC 6633 = JCM 2499	CP034943.1	1	0	0	0	0	0	0	0	1	32	0	6	0	0	2
GCF_004028235.1	NZ_CP035037.1	1935379	Actinomycetota	Actinomycetes	Micrococcales	Microbacteriaceae	Leucobacter	Leucobacter muris	unclassified Leucobacter muris subspecies/strain	CP035037.1	0	0	0	0	0	0	0	0	0	18	0	8	0	0	0
GCF_009834345.1	NZ_CP035042.1	2497861	Pseudomonadota	Gammaproteobacteria	Oceanospirillales	Halomonadaceae	Halomonas	Halomonas tianxiuensis	unclassified Halomonas tianxiuensis subspecies/strain	CP035042.1	0	0	0	0	0	0	0	0	0	23	0	9	0	0	0
GCF_004786035.1	NZ_CP035088.1	2505979	Pseudomonadota	Gammaproteobacteria	Pseudomonadales	Pseudomonadaceae	Pseudomonas	Pseudomonas viciae	unclassified Pseudomonas viciae subspecies/strain	CP035088.1	0	0	0	0	0	0	0	0	0	30	0	12	0	0	0
GCF_004087915.1	NZ_CP035108.1	139438	Deferribacterota	Deferribacteres	Deferribacterales	Geovibrionaceae	Geovibrio	Geovibrio thiophilus	unclassified Geovibrio thiophilus subspecies/strain	CP035108.1	0	0	0	0	0	0	0	0	0	2	0	2	0	0	0
GCF_004101785.1	NZ_CP035130.1	1582259	Bacillota	Tissierellia	Tissierellales	Tissierellaceae	Gudongella	Gudongella oleilytica	unclassified Gudongella oleilytica subspecies/strain	CP035130.1	0	0	0	0	0	0	0	0	0	3	0	1	0	0	0
GCF_004103615.1	NZ_CP035232.1	1664069	Bacillota	Bacilli	Bacillales	Bacillaceae	Bacillus	Bacillus glycinifermentans	unclassified Bacillus glycinifermentans subspecies/strain	CP035232.1	1	0	0	0	0	0	0	0	1	23	0	7	0	0	2
GCF_004103735.1	NZ_CP035281.1	2507160	Bacillota	Clostridia	Eubacteriales	Eubacteriales Family XIII. Incertae Sedis	Aminipila	Aminipila luticellarii	unclassified Aminipila luticellarii subspecies/strain	CP035281.1	0	0	0	0	0	0	0	0	0	4	0	2	0	0	0
GCF_004103715.1	NZ_CP035282.1	2507161	Bacillota	Tissierellia	Tissierellales	Acidilutibacteraceae	Acidilutibacter	Acidilutibacter cellobiosedens	unclassified Acidilutibacter cellobiosedens subspecies/strain	CP035282.1	0	0	0	0	0	0	0	0	0	10	0	2	0	0	0
GCF_006094375.1	NZ_CP035288.1	1282	Bacillota	Bacilli	Bacillales	Staphylococcaceae	Staphylococcus	Staphylococcus epidermidis	unclassified Staphylococcus epidermidis subspecies/strain	CP035288.1	0	0	0	0	0	0	0	0	0	8	0	4	0	0	0
GCF_004114895.1	NZ_CP035299.1	1471400	Actinomycetota	Actinomycetes	Mycobacteriales	Corynebacteriaceae	Corynebacterium	Corynebacterium pelargi	unclassified Corynebacterium pelargi subspecies/strain	CP035299.1	0	0	0	0	0	0	0	0	0	3	0	3	0	0	0
GCF_006740705.1	NZ_CP035485.1	2502791	Bacillota	Bacilli	Bacillales	Bacillaceae	Salicibibacter	Salicibibacter halophilus	unclassified Salicibibacter halophilus subspecies/strain	CP035485.1	0	0	0	0	0	0	0	0	0	33	0	9	0	0	0
GCF_004135405.1	NZ_CP035491.1	2509455	Actinomycetota	Actinomycetes	Micrococcales	Microbacteriaceae	Agromyces	Agromyces protaetiae	unclassified Agromyces protaetiae subspecies/strain	CP035491.1	0	0	0	0	0	0	0	0	0	19	0	7	0	0	0
GCF_004135365.1	NZ_CP035492.1	2509456	Bacillota	Bacilli	Bacillales	Paenibacillaceae	Paenibacillus	Paenibacillus protaetiae	unclassified Paenibacillus protaetiae subspecies/strain	CP035492.1	0	0	0	0	0	0	0	0	1	21	0	10	3	0	3
GCF_004135285.1	NZ_CP035494.1	2509458	Actinomycetota	Actinomycetes	Micrococcales	Microbacteriaceae	Microbacterium	Microbacterium protaetiae	unclassified Microbacterium protaetiae subspecies/strain	CP035494.1	0	1	0	0	0	0	0	0	2	21	0	9	1	0	0
GCF_004328535.1	NZ_CP035504.1	1049583	Actinomycetota	Actinomycetes	Micrococcales	Micrococcaceae	Kocuria	Kocuria indica	unclassified Kocuria indica subspecies/strain	CP035504.1	0	0	0	0	0	0	0	0	0	11	0	5	0	0	0
GCF_004328555.1	NZ_CP035510.1	195105	Pseudomonadota	Alphaproteobacteria	Rhodobacterales	Paracoccaceae	Haematobacter	Haematobacter massiliensis	unclassified Haematobacter massiliensis subspecies/strain	CP035510.1	0	0	0	0	0	0	0	0	0	13	0	4	0	0	0
GCF_009068765.1	NZ_CP035534.1	2509341	Campylobacterota	Epsilonproteobacteria	Campylobacterales	Thiovulaceae	Sulfurimonas	Sulfurimonas hydrogeniphila	unclassified Sulfurimonas hydrogeniphila subspecies/strain	CP035534.1	0	0	0	0	0	0	0	0	0	2	0	3	0	0	0
GCF_004139715.1	NZ_CP035544.1	2507538	Bacteroidota	Flavobacteriia	Flavobacteriales	Flavobacteriaceae	Muriicola	Muriicola soli	unclassified Muriicola soli subspecies/strain	CP035544.1	0	0	0	0	0	0	0	0	0	7	0	3	0	0	0
GCF_004168365.1	NZ_CP035704.1	2511995	Pseudomonadota	Gammaproteobacteria	Xanthomonadales	Xanthomonadaceae	Pseudolysobacter	Pseudolysobacter antarcticus	unclassified Pseudolysobacter antarcticus subspecies/strain	CP035704.1	0	0	0	0	0	0	0	0	1	17	0	6	0	0	0
GCF_008329925.1	NZ_CP035708.1	639200	Pseudomonadota	Betaproteobacteria	Burkholderiales	Sphaerotilaceae	Sphaerotilus	Sphaerotilus sulfidivorans	unclassified Sphaerotilus sulfidivorans subspecies/strain	CP035708.1	0	0	0	0	0	0	0	0	0	11	0	3	0	0	0
GCF_004208415.1	NZ_CP035758.1	2509675	Chloroflexota	Ktedonobacteria	Ktedonobacterales	Ktedonosporobacteraceae	Ktedonosporobacter	Ktedonosporobacter rubrisoli	unclassified Ktedonosporobacter rubrisoli subspecies/strain	CP035758.1	0	0	0	0	0	0	0	0	0	70	0	19	0	0	0
GCF_004208635.1	NZ_CP035806.1	1784719	Actinomycetota	Actinomycetes	Micrococcales	Microbacteriaceae	Leucobacter	Leucobacter triazinivorans	unclassified Leucobacter triazinivorans subspecies/strain	CP035806.1	0	0	0	0	0	0	0	0	0	18	0	6	0	0	0
GCF_008329945.1	NZ_CP035807.1	252967	Spirochaetota	Spirochaetia	Spirochaetales	Spirochaetaceae	Thiospirochaeta	Thiospirochaeta perfilievii	unclassified Thiospirochaeta perfilievii subspecies/strain	CP035807.1	1	0	0	0	0	0	0	0	1	4	0	2	2	0	1
GCF_011462075.1	NZ_CP035810.1	199591	Actinomycetota	Actinomycetes	Micrococcales	Brevibacteriaceae	Brevibacterium	Brevibacterium luteolum	unclassified Brevibacterium luteolum subspecies/strain	CP035810.1	0	0	0	0	0	0	0	0	0	18	0	5	0	0	0
GCF_009931375.1	NZ_CP035900.1	337	Pseudomonadota	Betaproteobacteria	Burkholderiales	Burkholderiaceae	Burkholderia	Burkholderia glumae	unclassified Burkholderia glumae subspecies/strain	1	0	0	0	0	0	0	0	0	0	14	0	6	0	0	0
GCF_009931375.1	NZ_CP035901.1	337	Pseudomonadota	Betaproteobacteria	Burkholderiales	Burkholderiaceae	Burkholderia	Burkholderia glumae	unclassified Burkholderia glumae subspecies/strain	2	0	0	0	0	0	0	0	0	0	18	0	5	0	0	0
GCF_004214795.1	NZ_CP035928.1	1080223	Campylobacterota	Epsilonproteobacteria	Campylobacterales	Arcobacteraceae	Malaciobacter	Malaciobacter pacificus	unclassified Malaciobacter pacificus subspecies/strain	CP035928.1	0	0	0	0	0	0	0	0	0	7	0	2	0	0	0
GCF_003024525.3	NZ_CP035934.2	2136182	Pseudomonadota	Gammaproteobacteria	Moraxellales	Moraxellaceae	Acinetobacter	Acinetobacter cumulans	unclassified Acinetobacter cumulans subspecies/strain	CP035934.2	0	0	0	0	0	0	0	0	0	12	0	5	0	0	0
GCF_013177655.1	NZ_CP035946.1	449520	Campylobacterota	Epsilonproteobacteria	Campylobacterales	Campylobacteraceae	Campylobacter	Campylobacter canadensis	unclassified Campylobacter canadensis subspecies/strain	CP035946.1	0	0	0	0	0	0	0	0	0	2	0	2	0	0	0
GCF_004214895.1	NZ_CP035952.1	2518644	Pseudomonadota	Gammaproteobacteria	Pseudomonadales	Pseudomonadaceae	Pseudomonas	Pseudomonas tructae	unclassified Pseudomonas tructae subspecies/strain	CP035952.1	0	0	0	0	0	0	0	0	0	17	0	9	0	0	0
GCF_018739485.1	NZ_CP035997.1	1405	Bacillota	Bacilli	Bacillales	Bacillaceae	Bacillus	Bacillus mycoides	unclassified Bacillus mycoides subspecies/strain	ANONYMOUS	0	0	0	0	0	0	0	0	0	21	0	6	0	0	1
GCF_008329965.1	NZ_CP036150.1	2518645	Spirochaetota	Spirochaetia	Spirochaetales	Spirochaetaceae	Oceanispirochaeta	Oceanispirochaeta crateris	unclassified Oceanispirochaeta crateris subspecies/strain	CP036150.1	0	0	0	0	0	0	0	0	1	12	0	1	1	0	0
GCF_003261575.2	NZ_CP036175.1	2153354	Pseudomonadota	Gammaproteobacteria	Enterobacterales	Enterobacteriaceae	Klebsiella	Klebsiella huaxiensis	unclassified Klebsiella huaxiensis subspecies/strain	CP036175.1	0	0	0	0	0	0	0	0	0	26	1	12	1	2	1
GCF_004295345.1	NZ_CP036200.1	2520507	Pseudomonadota	Gammaproteobacteria	Alteromonadales	Shewanellaceae	Shewanella	Shewanella maritima	unclassified Shewanella maritima subspecies/strain	CP036200.1	0	0	0	0	0	0	0	0	0	8	0	2	0	0	0
GCF_004299785.2	NZ_CP036246.2	1935204	Campylobacterota	Epsilonproteobacteria	Campylobacterales	Arcobacteraceae	Aliarcobacter	[Arcobacter] porcinus	unclassified [Arcobacter] porcinus subspecies/strain	CP036246.2	0	0	0	0	0	0	0	0	0	3	0	1	0	0	0
GCF_004300825.1	NZ_CP036250.1	1670830	Actinomycetota	Nitriliruptoria	Egicoccales	Egicoccaceae	Egicoccus	Egicoccus halophilus	unclassified Egicoccus halophilus subspecies/strain	CP036250.1	0	0	0	0	0	0	0	0	0	21	0	2	0	0	0
GCF_007641255.1	NZ_CP036259.1	2377	Bacillota	Negativicutes	Selenomonadales	Sporomusaceae	Sporomusa	Sporomusa termitida	unclassified Sporomusa termitida subspecies/strain	CP036259.1	0	0	0	0	0	0	0	0	0	7	0	3	0	0	0
GCF_007741495.1	NZ_CP036262.1	1930274	Planctomycetota	Planctomycetia	Pirellulales	Pirellulaceae	Roseimaritima	Roseimaritima multifibrata	unclassified Roseimaritima multifibrata subspecies/strain	CP036262.1	0	0	0	0	0	0	0	0	0	20	0	0	0	0	0
GCF_007741515.1	NZ_CP036263.1	1930276	Planctomycetota	Planctomycetia	Pirellulales	Lacipirellulaceae	Adhaeretor	Adhaeretor mobilis	unclassified Adhaeretor mobilis subspecies/strain	CP036263.1	0	0	0	0	0	0	0	0	0	12	0	6	1	0	0
GCF_007747215.1	NZ_CP036273.1	2528023	Planctomycetota	Planctomycetia	Gemmatales	Gemmataceae	Urbifossiella	Urbifossiella limnaea	unclassified Urbifossiella limnaea subspecies/strain	CP036273.1	0	0	0	0	0	0	0	0	0	20	0	5	0	1	0
GCF_007747655.1	NZ_CP036274.1	2528021	Planctomycetota	Planctomycetia	Pirellulales	Pirellulaceae	Anatilimnocola	Anatilimnocola aggregata	unclassified Anatilimnocola aggregata subspecies/strain	CP036274.1	0	0	0	0	0	0	0	0	0	34	0	6	2	0	1
GCF_007747795.1	NZ_CP036275.1	2528026	Planctomycetota	Planctomycetia	Planctomycetales	Planctomycetaceae	Maioricimonas	Maioricimonas rarisocia	unclassified Maioricimonas rarisocia subspecies/strain	CP036275.1	0	0	0	0	0	0	0	0	0	25	0	3	0	0	1
GCF_007747995.1	NZ_CP036276.1	2527995	Planctomycetota	Planctomycetia	Planctomycetales	Planctomycetaceae	Symmachiella	Symmachiella dynata	unclassified Symmachiella dynata subspecies/strain	CP036276.1	0	0	0	0	0	0	0	0	0	26	0	9	0	0	0
GCF_007748015.1	NZ_CP036277.1	2527978	Planctomycetota	Planctomycetia	Planctomycetales	Planctomycetaceae	Gimesia	Gimesia panareensis	unclassified Gimesia panareensis subspecies/strain	CP036277.1	0	0	0	0	0	0	0	0	0	23	0	1	0	0	1
GCF_007748035.1	NZ_CP036278.1	2527972	Planctomycetota	Planctomycetia	Pirellulales	Lacipirellulaceae	Aeoliella	Aeoliella mucimassa	unclassified Aeoliella mucimassa subspecies/strain	CP036278.1	0	0	0	0	0	0	0	0	0	16	0	5	1	0	0
GCF_007748075.1	NZ_CP036280.1	2527982	Planctomycetota	Phycisphaerae	Phycisphaerales	Phycisphaeraceae	Mucisphaera	Mucisphaera calidilacus	unclassified Mucisphaera calidilacus subspecies/strain	CP036280.1	0	0	0	0	0	0	0	0	1	5	0	2	1	0	1
GCF_007750395.1	NZ_CP036281.1	2528007	Planctomycetota	Planctomycetia	Planctomycetales	Planctomycetaceae	Polystyrenella	Polystyrenella longa	unclassified Polystyrenella longa subspecies/strain	CP036281.1	0	0	0	0	0	0	0	0	0	20	0	1	0	0	0
GCF_006974105.1	NZ_CP036282.1	2527691	Pseudomonadota	Betaproteobacteria	Burkholderiales	Comamonadaceae	Rhodoferax	Rhodoferax aquaticus	unclassified Rhodoferax aquaticus subspecies/strain	CP036282.1	0	0	0	0	0	0	0	0	0	21	0	9	0	0	0
GCF_007748115.1	NZ_CP036289.1	2527984	Planctomycetota	Planctomycetia	Pirellulales	Pirellulaceae	Bremerella	Bremerella volcania	unclassified Bremerella volcania subspecies/strain	CP036289.1	0	0	0	0	0	0	0	0	0	20	0	2	1	0	0
GCF_007750855.1	NZ_CP036291.1	2528009	Planctomycetota	Planctomycetia	Pirellulales	Lacipirellulaceae	Pirellulimonas	Pirellulimonas nuda	unclassified Pirellulimonas nuda subspecies/strain	CP036291.1	0	0	0	0	0	0	0	0	0	13	0	6	1	0	0
GCF_007751715.1	NZ_CP036292.1	2527990	Planctomycetota	Planctomycetia	Pirellulales	Pirellulaceae	Rosistilla	Rosistilla oblonga	unclassified Rosistilla oblonga subspecies/strain	CP036292.1	0	0	0	0	0	0	0	0	0	20	0	3	0	0	1
GCF_007752135.1	NZ_CP036298.1	2527968	Planctomycetota	Planctomycetia	Pirellulales	Pirellulaceae	Aureliella	Aureliella helgolandensis	unclassified Aureliella helgolandensis subspecies/strain	CP036298.1	0	0	0	0	0	0	0	0	0	18	0	4	0	0	2
GCF_007752345.1	NZ_CP036299.1	2528019	Planctomycetota	Planctomycetia	Planctomycetales	Planctomycetaceae	Planctopirus	Planctopirus ephydatiae	unclassified Planctopirus ephydatiae subspecies/strain	CP036299.1	0	0	0	0	0	0	0	0	0	13	0	3	0	0	0
GCF_007747015.1	NZ_CP036353.1	122	Planctomycetota	Planctomycetia	Planctomycetales	Planctomycetaceae	Gimesia	Gimesia maris	unclassified Gimesia maris subspecies/strain	CP036353.1	0	0	0	0	0	0	0	0	0	24	0	6	0	0	1
GCF_004322755.1	NZ_CP036401.1	321983	Pseudomonadota	Betaproteobacteria	Burkholderiales	Oxalobacteraceae	Pseudoduganella	Pseudoduganella albidiflava	unclassified Pseudoduganella albidiflava subspecies/strain	CP036401.1	0	0	0	0	0	0	0	0	0	31	0	8	1	0	6
GCF_004322855.1	NZ_CP036402.1	1670831	Actinomycetota	Nitriliruptoria	Egibacterales	Egibacteraceae	Egibacter	Egibacter rhizosphaerae	unclassified Egibacter rhizosphaerae subspecies/strain	CP036402.1	0	0	0	0	0	0	0	0	0	26	0	7	0	0	0
GCF_004348195.1	NZ_CP036404.1	265959	Pseudomonadota	Alphaproteobacteria	Rhodospirillales	Acetobacteraceae	Komagataeibacter	Komagataeibacter saccharivorans	unclassified Komagataeibacter saccharivorans subspecies/strain	CP036404.1	0	0	0	0	0	0	0	0	0	13	0	12	0	0	0
GCF_009388985.1	NZ_CP036422.1	2601894	Pseudomonadota	Gammaproteobacteria	Cellvibrionales	Halieaceae	Halioglobus	Halioglobus maricola	unclassified Halioglobus maricola subspecies/strain	CP036422.1	0	0	0	0	0	0	0	0	1	42	0	25	0	0	2
GCF_009910365.1	NZ_CP036423.1	2518989	Pseudomonadota	Gammaproteobacteria	Cellvibrionales	Halieaceae	Aequoribacter	Aequoribacter fuscus	unclassified Aequoribacter fuscus subspecies/strain	CP036423.1	0	0	0	0	0	0	0	0	1	45	0	10	0	0	1
GCF_007747445.1	NZ_CP036425.1	2528020	Planctomycetota	Phycisphaerae	Phycisphaerales	Phycisphaeraceae	Poriferisphaera	Poriferisphaera corsica	unclassified Poriferisphaera corsica subspecies/strain	CP036425.1	0	0	0	0	0	0	0	0	0	9	0	2	0	0	1
GCF_007751035.1	NZ_CP036433.1	2528010	Planctomycetota	Planctomycetia	Pirellulales	Pirellulaceae	Lignipirellula	Lignipirellula cremea	unclassified Lignipirellula cremea subspecies/strain	CP036433.1	0	0	0	0	0	0	0	0	0	27	0	7	1	0	1
GCF_004323735.1	NZ_CP036455.1	2498135	Actinomycetota	Actinomycetes	Streptosporangiales	Nocardiopsaceae	Streptomonospora	Streptomonospora litoralis	unclassified Streptomonospora litoralis subspecies/strain	CP036455.1	0	0	0	0	0	0	0	0	0	27	0	14	0	0	0
GCF_008151785.1	NZ_CP036523.1	89152	Bacillota	Clostridia	Eubacteriales	Peptostreptococcaceae	Peptacetobacter	Peptacetobacter hiranonis	unclassified Peptacetobacter hiranonis subspecies/strain	CP036523.1	0	0	0	0	0	0	0	0	0	6	1	3	0	0	0
GCF_007741535.1	NZ_CP036525.1	1930273	Planctomycetota	Planctomycetia	Pirellulales	Pirellulaceae	Rubripirellula	Rubripirellula lacrimiformis	unclassified Rubripirellula lacrimiformis subspecies/strain	CP036525.1	0	0	0	0	0	0	0	0	0	22	0	2	0	0	0
GCF_005222225.1	NZ_CP036536.1	914153	Pseudomonadota	Gammaproteobacteria	Alteromonadales	Alteromonadaceae	Salinimonas	Salinimonas lutimaris	unclassified Salinimonas lutimaris subspecies/strain	CP036536.1	0	0	0	0	0	0	0	0	0	17	0	4	0	0	0
GCF_004337635.1	NZ_CP037427.1	76832	Bacteroidota	Flavobacteriia	Flavobacteriales	Flavobacteriaceae	Myroides	Myroides odoratimimus	unclassified Myroides odoratimimus subspecies/strain	CP037427.1	0	0	0	0	0	0	0	0	0	8	0	1	0	0	0
GCF_004353845.1	NZ_CP037864.1	2546350	Pseudomonadota	Gammaproteobacteria	Enterobacterales	Enterobacteriaceae	Citrobacter	Citrobacter arsenatis	unclassified Citrobacter arsenatis subspecies/strain	CP037864.1	1	0	0	0	0	0	0	0	1	13	1	7	1	0	1
GCF_004353865.1	NZ_CP037867.1	47421	Pseudomonadota	Betaproteobacteria	Burkholderiales	Comamonadaceae	Hydrogenophaga	Hydrogenophaga pseudoflava	unclassified Hydrogenophaga pseudoflava subspecies/strain	CP037867.1	0	0	0	0	0	0	0	0	0	27	0	12	0	0	0
GCF_004551575.1	NZ_CP037883.1	2045451	Pseudomonadota	Gammaproteobacteria	Xanthomonadales	Xanthomonadaceae	Stenotrophomonas	Stenotrophomonas indicatrix	unclassified Stenotrophomonas indicatrix subspecies/strain	CP037883.1	1	0	0	0	0	0	0	0	1	20	0	9	0	0	0
GCF_004355185.1	NZ_CP037922.1	2496028	Bacteroidota	Cytophagia	Cytophagales	Hymenobacteraceae	Hymenobacter	Hymenobacter radiodurans	unclassified Hymenobacter radiodurans subspecies/strain	CP037922.1	0	1	0	0	0	0	0	0	1	32	0	3	1	1	3
GCF_004355225.1	NZ_CP037933.1	2547394	Bacteroidota	Flavobacteriia	Flavobacteriales	Flavobacteriaceae	Flavobacterium	Flavobacterium nackdongense	unclassified Flavobacterium nackdongense subspecies/strain	CP037933.1	0	0	0	0	1	0	0	0	1	11	1	5	3	0	2
GCF_004358325.1	NZ_CP037940.1	2506420	Bacillota	Bacilli	Lactobacillales	Lactobacillaceae	Periweissella	Periweissella cryptocerci	unclassified Periweissella cryptocerci subspecies/strain	CP037940.1	0	0	0	0	0	0	0	0	0	8	0	5	0	0	0
GCF_004358445.1	NZ_CP037951.1	2547970	Pseudomonadota	Gammaproteobacteria	Alteromonadales	Shewanellaceae	Parashewanella	Parashewanella tropica	unclassified Parashewanella tropica subspecies/strain	CP037951.1	0	0	0	0	0	0	0	0	0	8	0	5	0	0	0
GCF_004358345.1	NZ_CP037952.1	342950	Pseudomonadota	Gammaproteobacteria	Alteromonadales	Shewanellaceae	Parashewanella	Parashewanella spongiae	unclassified Parashewanella spongiae subspecies/strain	CP037952.1	0	0	0	0	0	0	0	0	0	8	0	2	0	0	0
GCF_009756665.1	NZ_CP037953.1	1510150	Pseudomonadota	Gammaproteobacteria	Pseudomonadales	Pseudomonadaceae	Permianibacter	Permianibacter aggregans	unclassified Permianibacter aggregans subspecies/strain	CP037953.1	0	0	0	0	0	0	0	0	0	11	0	6	0	0	0
GCF_004367745.1	NZ_CP037993.1	863372	Pseudomonadota	Betaproteobacteria	Burkholderiales	Oxalobacteraceae	Herbaspirillum	Herbaspirillum huttiense	unclassified Herbaspirillum huttiense subspecies/strain	CP037993.1	0	0	0	0	0	0	0	0	0	37	0	12	0	0	0
GCF_004379295.1	NZ_CP038012.1	1474	Bacillota	Bacilli	Bacillales	Planococcaceae	Sporosarcina	Sporosarcina pasteurii	unclassified Sporosarcina pasteurii subspecies/strain	CP038012.1	0	0	0	0	0	0	0	0	0	16	0	6	0	0	0
GCF_004379335.1	NZ_CP038013.1	2143	Mycoplasmatota	Mollicutes	Entomoplasmatales	Spiroplasmataceae	Spiroplasma	Spiroplasma gladiatoris	unclassified Spiroplasma gladiatoris subspecies/strain	CP038013.1	0	0	0	0	0	0	0	0	0	3	0	0	0	0	0
GCF_004367585.1	NZ_CP038015.1	417367	Bacillota	Bacilli	Bacillales	Planococcaceae	Paenisporosarcina	Paenisporosarcina antarctica	unclassified Paenisporosarcina antarctica subspecies/strain	CP038015.1	0	0	0	0	0	0	0	0	0	16	0	6	0	0	0
GCF_012222825.1	NZ_CP038017.1	1085644	Pseudomonadota	Gammaproteobacteria	Thiotrichales	Francisellaceae	Allofrancisella	Allofrancisella frigidaquae	unclassified Allofrancisella frigidaquae subspecies/strain	CP038017.1	0	0	0	0	0	0	0	0	0	4	0	1	0	0	0
GCF_008805035.1	NZ_CP038018.1	2528037	Pseudomonadota	Betaproteobacteria	Neisseriales	Neisseriaceae	Eikenella	Eikenella exigua	unclassified Eikenella exigua subspecies/strain	CP038018.1	0	0	0	0	0	0	0	0	0	2	0	2	0	0	0
GCF_004421005.1	NZ_CP038026.1	321984	Pseudomonadota	Betaproteobacteria	Burkholderiales	Oxalobacteraceae	Pseudoduganella	Pseudoduganella plicata	unclassified Pseudoduganella plicata subspecies/strain	CP038026.1	0	0	0	0	0	0	0	0	0	32	0	8	0	0	2
GCF_004421025.1	NZ_CP038029.1	561061	Bacteroidota	Sphingobacteriia	Sphingobacteriales	Sphingobacteriaceae	Sphingobacterium	Sphingobacterium psychroaquaticum	unclassified Sphingobacterium psychroaquaticum subspecies/strain	CP038029.1	0	0	0	0	0	0	0	0	1	15	0	2	2	0	1
GCF_004421105.1	NZ_CP038033.1	1814290	Pseudomonadota	Gammaproteobacteria	Chromatiales	Chromatiaceae	Nitrosococcus	Nitrosococcus wardiae	unclassified Nitrosococcus wardiae subspecies/strain	CP038033.1	0	0	0	0	0	0	0	0	0	10	0	3	0	0	0
GCF_008245125.1	NZ_CP038034.1	217204	Pseudomonadota	Betaproteobacteria	Burkholderiales	Alcaligenaceae	Achromobacter	Achromobacter insolitus	unclassified Achromobacter insolitus subspecies/strain	CP038034.1	0	0	0	0	0	0	0	0	0	58	0	23	0	0	0
GCF_006542355.1	NZ_CP038141.1	1293412	Pseudomonadota	Alphaproteobacteria	Rhodospirillales	Acetobacteraceae	Swingsia	Swingsia samuiensis	unclassified Swingsia samuiensis subspecies/strain	CP038141.1	0	0	0	0	0	0	0	0	0	8	0	2	0	0	0
GCF_007641235.1	NZ_CP038157.1	2594913	Actinomycetota	Actinomycetes	Mycobacteriales	Corynebacteriaceae	Corynebacterium	Corynebacterium sanguinis	unclassified Corynebacterium sanguinis subspecies/strain	CP038157.1	0	0	0	0	0	0	0	0	0	7	0	2	0	0	0
GCF_004526345.1	NZ_CP038213.1	1288636	Actinomycetota	Actinomycetes	Micrococcales	Ornithinimicrobiaceae	Ornithinimicrobium	Ornithinimicrobium flavum	unclassified Ornithinimicrobium flavum subspecies/strain	CP038213.1	0	0	0	0	0	0	0	0	0	11	0	5	0	0	0
GCF_006542395.2	NZ_CP038231.1	2558361	Pseudomonadota	Alphaproteobacteria	Rhodospirillales	Acetobacteraceae	Formicincola	Formicincola oecophyllae	unclassified Formicincola oecophyllae subspecies/strain	CP038231.1	0	0	0	0	0	0	0	0	0	6	0	2	0	0	0
GCF_012222965.1	NZ_CP038241.1	1085647	Pseudomonadota	Gammaproteobacteria	Thiotrichales	Francisellaceae	Allofrancisella	Allofrancisella inopinata	unclassified Allofrancisella inopinata subspecies/strain	CP038241.1	0	0	0	0	0	0	0	0	0	5	0	1	0	0	0
GCF_004564075.1	NZ_CP038256.1	904291	Actinomycetota	Actinomycetes	Micrococcales	Microbacteriaceae	Microbacterium	Microbacterium sediminis	unclassified Microbacterium sediminis subspecies/strain	CP038256.1	0	0	0	0	0	0	0	0	1	16	0	5	0	0	0
GCF_004564355.1	NZ_CP038266.1	2541726	Actinomycetota	Actinomycetes	Micrococcales	Microbacteriaceae	Microbacterium	Microbacterium wangchenii	unclassified Microbacterium wangchenii subspecies/strain	CP038266.1	0	0	0	0	0	0	0	0	0	28	0	12	0	0	0
GCF_004564375.1	NZ_CP038267.1	2518370	Actinomycetota	Actinomycetes	Propionibacteriales	Nocardioidaceae	Nocardioides	Nocardioides euryhalodurans	unclassified Nocardioides euryhalodurans subspecies/strain	CP038267.1	0	0	0	0	0	0	0	0	0	15	0	4	0	0	0
GCF_004571195.1	NZ_CP038271.1	45065	Pseudomonadota	Gammaproteobacteria	Legionellales	Legionellaceae	Legionella	Legionella geestiana	unclassified Legionella geestiana subspecies/strain	CP038271.1	0	0	0	0	0	0	0	0	0	9	0	5	0	0	0
GCF_004683965.1	NZ_CP038436.1	2518371	Actinomycetota	Actinomycetes	Propionibacteriales	Nocardioidaceae	Nocardioides	Nocardioides seonyuensis	unclassified Nocardioides seonyuensis subspecies/strain	CP038436.1	0	0	0	0	0	0	0	0	0	22	0	9	0	0	0
GCF_004683865.2	NZ_CP038439.1	2560053	Pseudomonadota	Alphaproteobacteria	Rhodobacterales	Paracoccaceae	Paracoccus	Paracoccus liaowanqingii	unclassified Paracoccus liaowanqingii subspecies/strain	CP038439.1	0	0	0	0	0	0	0	0	1	18	0	14	0	0	0
GCF_004684245.1	NZ_CP038452.1	2483360	Deinococcota	Deinococci	Thermales	Thermaceae	Thermus	Thermus caldilimi	unclassified Thermus caldilimi subspecies/strain	CP038452.1	0	0	0	0	0	0	0	0	0	8	0	4	0	0	0
GCF_004684345.1	NZ_CP038469.1	2562449	Pseudomonadota	Gammaproteobacteria	Enterobacterales	Enterobacteriaceae	Citrobacter	Citrobacter tructae	unclassified Citrobacter tructae subspecies/strain	CP038469.1	1	0	0	0	0	0	0	0	1	11	1	8	0	0	0
GCF_012427845.1	NZ_CP038498.1	2108399	Pseudomonadota	Gammaproteobacteria	Enterobacterales	Pectobacteriaceae	Pectobacterium	Pectobacterium punjabense	unclassified Pectobacterium punjabense subspecies/strain	CP038498.1	1	0	0	0	0	0	0	0	2	10	1	4	0	1	2
GCF_004768525.1	NZ_CP038613.1	638	Pseudomonadota	Gammaproteobacteria	Enterobacterales	Morganellaceae	Arsenophonus	Arsenophonus nasoniae	unclassified Arsenophonus nasoniae subspecies/strain	CP038613.1	0	0	0	0	0	0	0	0	0	2	0	3	0	0	0
GCF_004768745.1	NZ_CP038662.1	458197	Pseudomonadota	Gammaproteobacteria	Enterobacterales	Yersiniaceae	Serratia	Serratia nematodiphila	unclassified Serratia nematodiphila subspecies/strain	CP038662.1	0	0	0	0	0	0	0	0	0	20	0	11	0	0	0
GCF_020546685.1	NZ_CP038663.1	1408434	Deinococcota	Deinococci	Deinococcales	Deinococcaceae	Deinococcus	Deinococcus radiodurans	Deinococcus radiodurans R1 = ATCC 13939 = DSM 20539	I	0	0	0	0	0	0	0	0	0	7	0	2	0	0	0
GCF_020546685.1	NZ_CP038664.1	1408434	Deinococcota	Deinococci	Deinococcales	Deinococcaceae	Deinococcus	Deinococcus radiodurans	Deinococcus radiodurans R1 = ATCC 13939 = DSM 20539	II	0	0	0	0	0	0	0	0	0	1	0	2	0	0	0
GCF_004797125.1	NZ_CP038810.1	2518177	Bacteroidota	Flavobacteriia	Flavobacteriales	Flavobacteriaceae	Flavobacterium	Flavobacterium sangjuense	unclassified Flavobacterium sangjuense subspecies/strain	CP038810.1	0	0	0	0	1	0	0	0	1	3	0	4	0	0	2
GCF_004792415.1	NZ_CP038853.1	470934	Pseudomonadota	Gammaproteobacteria	Enterobacterales	Erwiniaceae	Pantoea	Pantoea vagans	unclassified Pantoea vagans subspecies/strain	CP038853.1	1	0	0	0	0	0	0	0	1	19	1	3	0	0	1
GCF_004792515.1	NZ_CP038865.1	2562451	Bacillota	Bacilli	Lactobacillales	Enterococcaceae	Vagococcus	Vagococcus xieshaowenii	unclassified Vagococcus xieshaowenii subspecies/strain	CP038865.1	0	0	0	0	0	0	0	0	0	6	0	0	0	0	0
GCF_009734005.1	NZ_CP038996.1	1352	Bacillota	Bacilli	Lactobacillales	Enterococcaceae	Enterococcus	Enterococcus faecium	unclassified Enterococcus faecium subspecies/strain	CP038996.1	0	0	0	0	0	0	0	0	0	6	0	3	2	0	2
GCF_009708955.1	NZ_CP039032.1	1238	Pseudomonadota	Gammaproteobacteria	Thiotrichales	Piscirickettsiaceae	Piscirickettsia	Piscirickettsia salmonis	unclassified Piscirickettsia salmonis subspecies/strain	CP039032.1	0	0	0	0	0	0	0	0	0	7	0	3	0	0	0
GCF_013343195.2	NZ_CP039120.2	96345	Bacteroidota	Flavobacteriia	Flavobacteriales	Flavobacteriaceae	Flavobacterium	Flavobacterium psychrophilum	unclassified Flavobacterium psychrophilum subspecies/strain	CP039120.2	0	0	0	0	0	0	0	0	0	7	0	2	0	0	0
GCF_017161365.1	NZ_CP039124.1	2006	Actinomycetota	Actinomycetes	Streptosporangiales	Streptosporangiaceae	Thermobispora	Thermobispora bispora	unclassified Thermobispora bispora subspecies/strain	ANONYMOUS	0	0	0	0	0	0	0	0	0	15	0	2	0	0	0
GCF_004795735.1	NZ_CP039247.1	2488819	Actinomycetota	Actinomycetes	Mycobacteriales	Corynebacteriaceae	Corynebacterium	Corynebacterium endometrii	unclassified Corynebacterium endometrii subspecies/strain	CP039247.1	0	0	0	0	0	0	0	0	0	7	0	1	0	0	0
GCF_009769205.1	NZ_CP039266.1	47770	Bacillota	Bacilli	Lactobacillales	Lactobacillaceae	Lactobacillus	Lactobacillus crispatus	unclassified Lactobacillus crispatus subspecies/strain	CP039266.1	0	0	0	0	0	0	0	0	0	3	1	0	0	0	0
GCF_004798725.1	NZ_CP039287.1	381666	Pseudomonadota	Betaproteobacteria	Burkholderiales	Burkholderiaceae	Cupriavidus	Cupriavidus necator	Cupriavidus necator H16	1	0	0	0	0	0	0	0	0	0	25	0	5	0	0	0
GCF_004798725.1	NZ_CP039288.1	381666	Pseudomonadota	Betaproteobacteria	Burkholderiales	Burkholderiaceae	Cupriavidus	Cupriavidus necator	Cupriavidus necator H16	2	0	0	0	0	0	0	0	0	0	39	0	11	0	0	0
GCF_004798685.1	NZ_CP039291.1	2566013	Actinomycetota	Actinomycetes	Micrococcales	Cellulomonadaceae	Cellulomonas	Cellulomonas shaoxiangyii	unclassified Cellulomonas shaoxiangyii subspecies/strain	CP039291.1	0	0	0	0	0	0	0	0	0	14	0	5	0	0	0
GCF_004798665.1	NZ_CP039292.1	2560010	Actinomycetota	Actinomycetes	Actinomycetales	Actinomycetaceae	Actinomyces	Actinomyces procaprae	unclassified Actinomyces procaprae subspecies/strain	CP039292.1	0	0	0	0	0	0	0	0	0	3	0	4	0	0	0
GCF_005601135.1	NZ_CP039381.1	2564099	Bacillota	Clostridia	Eubacteriales	Oscillospiraceae	Ruminococcus	Ruminococcus bovis	unclassified Ruminococcus bovis subspecies/strain	CP039381.1	0	0	0	0	0	0	0	0	0	5	0	0	0	0	0
GCF_006974145.1	NZ_CP039456.1	2049305	Bacteroidota	Flavobacteriia	Flavobacteriales	Flavobacteriaceae	Changchengzhania	Changchengzhania lutea	unclassified Changchengzhania lutea subspecies/strain	CP039456.1	0	0	0	0	1	0	0	0	1	10	0	5	0	0	0
GCF_005144885.1	NZ_CP039690.1	1940610	Pseudomonadota	Alphaproteobacteria	Hyphomicrobiales	Phreatobacteraceae	Phreatobacter	Phreatobacter stygius	unclassified Phreatobacter stygius subspecies/strain	CP039690.1	0	0	0	0	0	0	0	0	1	59	0	27	0	0	0
GCF_005144905.1	NZ_CP039700.1	47951	Pseudomonadota	Gammaproteobacteria	Vibrionales	Vibrionaceae	Vibrio	Vibrio cyclitrophicus	unclassified Vibrio cyclitrophicus subspecies/strain	1	0	0	0	0	0	0	0	0	0	6	0	1	0	0	0
GCF_005144905.1	NZ_CP039701.1	47951	Pseudomonadota	Gammaproteobacteria	Vibrionales	Vibrionaceae	Vibrio	Vibrio cyclitrophicus	unclassified Vibrio cyclitrophicus subspecies/strain	2	0	0	0	0	0	0	0	0	0	5	1	5	0	0	0
GCF_005144965.1	NZ_CP039704.1	1763828	Pseudomonadota	Alphaproteobacteria	Sphingomonadales	Sphingomonadaceae	Hankyongella	Hankyongella ginsenosidimutans	unclassified Hankyongella ginsenosidimutans subspecies/strain	CP039704.1	0	0	0	0	0	0	0	0	0	3	0	3	0	0	0
GCF_005886755.1	NZ_CP039710.1	2026	Bacillota	Bacilli	Bacillales	Thermoactinomycetaceae	Thermoactinomyces	Thermoactinomyces vulgaris	unclassified Thermoactinomyces vulgaris subspecies/strain	CP039710.1	0	0	0	0	0	0	0	0	0	11	0	4	0	0	0
GCF_005145005.1	NZ_CP039712.1	2571750	Bacillota	Bacilli	Lactobacillales	Enterococcaceae	Vagococcus	Vagococcus zengguangii	unclassified Vagococcus zengguangii subspecies/strain	CP039712.1	0	0	0	0	0	0	0	0	0	5	0	1	0	0	0
GCF_005155025.1	NZ_CP039731.1	1537400	Pseudomonadota	Betaproteobacteria	Neisseriales	Chromobacteriaceae	Aquitalea	Aquitalea aquatilis	unclassified Aquitalea aquatilis subspecies/strain	CP039731.1	0	0	0	0	0	0	0	0	0	14	0	5	0	0	0
GCF_009914215.1	NZ_CP039846.1	438	Pseudomonadota	Alphaproteobacteria	Rhodospirillales	Acetobacteraceae	Acetobacter	Acetobacter pasteurianus	unclassified Acetobacter pasteurianus subspecies/strain	CP039846.1	0	0	0	0	0	0	0	0	0	12	0	4	0	0	0
GCF_006228385.1	NZ_CP039852.1	2572577	Pseudomonadota	Gammaproteobacteria	Alteromonadales	Alteromonadaceae	Salinimonas	Salinimonas iocasae	unclassified Salinimonas iocasae subspecies/strain	CP039852.1	0	0	0	0	0	0	0	0	0	16	0	3	0	0	1
GCF_005221285.1	NZ_CP039886.1	484	Pseudomonadota	Betaproteobacteria	Neisseriales	Neisseriaceae	Neisseria	Neisseria flavescens	unclassified Neisseria flavescens subspecies/strain	CP039886.1	0	0	0	0	0	0	0	0	0	3	0	2	0	0	0
GCF_005221305.1	NZ_CP039887.1	28449	Pseudomonadota	Betaproteobacteria	Neisseriales	Neisseriaceae	Neisseria	Neisseria subflava	unclassified Neisseria subflava subspecies/strain	CP039887.1	0	0	0	0	0	0	0	0	0	3	0	2	0	0	0
GCF_009792295.1	NZ_CP039934.1	2572594	Bacteroidota	Flavobacteriia	Flavobacteriales	Flavobacteriaceae	Myroides	Myroides fluvii	unclassified Myroides fluvii subspecies/strain	CP039934.1	0	0	0	0	0	0	0	0	0	7	1	3	0	0	0
GCF_005234135.1	NZ_CP039964.1	2500533	Pseudomonadota	Alphaproteobacteria	Rhodobacterales	Paracoccaceae	Pseudorhodobacter	Pseudorhodobacter turbinis	unclassified Pseudorhodobacter turbinis subspecies/strain	CP039964.1	0	0	0	0	0	0	0	0	0	18	0	7	0	0	0
GCF_005280315.1	NZ_CP040017.1	864828	Pseudomonadota	Betaproteobacteria	Burkholderiales	Oxalobacteraceae	Pseudoduganella	Pseudoduganella umbonata	unclassified Pseudoduganella umbonata subspecies/strain	CP040017.1	0	0	0	0	0	0	0	0	0	49	0	11	0	0	5
GCF_005280275.1	NZ_CP040021.1	1908198	Pseudomonadota	Gammaproteobacteria	Vibrionales	Vibrionaceae	Salinivibrio	Salinivibrio kushneri	unclassified Salinivibrio kushneri subspecies/strain	1	0	0	0	0	0	0	0	0	0	7	0	0	0	0	0
GCF_005280275.1	NZ_CP040022.1	1908198	Pseudomonadota	Gammaproteobacteria	Vibrionales	Vibrionaceae	Salinivibrio	Salinivibrio kushneri	unclassified Salinivibrio kushneri subspecies/strain	2	0	0	0	0	0	0	0	0	0	3	0	2	0	0	0
GCF_005280655.1	NZ_CP040058.1	1229621	Bacillota	Clostridia	Eubacteriales	Lachnospiraceae	Anaerostipes	Anaerostipes rhamnosivorans	unclassified Anaerostipes rhamnosivorans subspecies/strain	CP040058.1	0	0	0	0	0	0	0	0	0	12	0	1	0	0	0
GCF_005377625.1	NZ_CP040098.1	980445	Thermodesulfobacteriota	Syntrophobacteria	Syntrophobacterales	Syntrophobacteraceae	Desulfoglaeba	Desulfoglaeba alkanexedens	Desulfoglaeba alkanexedens ALDC	CP040098.1	0	0	0	0	0	0	0	0	0	3	0	0	0	0	0
GCF_005281455.1	NZ_CP040105.1	1343071	Pseudomonadota	Gammaproteobacteria	Moraxellales	Moraxellaceae	Acinetobacter	Acinetobacter nosocomialis	Acinetobacter nosocomialis M2	CP040105.1	0	0	0	0	0	0	0	0	0	30	0	7	0	0	0
GCF_005281475.1	NZ_CP040106.1	1807691	Bacteroidota	Cytophagia	Cytophagales	Cyclobacteriaceae	Echinicola	Echinicola rosea	unclassified Echinicola rosea subspecies/strain	CP040106.1	0	0	0	0	1	0	0	0	1	14	0	4	2	1	6
GCF_013460375.1	NZ_CP040111.1	779	Pseudomonadota	Alphaproteobacteria	Rickettsiales	Anaplasmataceae	Ehrlichia	Ehrlichia ruminantium	unclassified Ehrlichia ruminantium subspecies/strain	ANONYMOUS	0	0	0	0	0	0	0	0	0	4	0	0	0	0	0
GCF_009739945.1	NZ_CP040336.1	2026191	Bacillota	Bacilli	Bacillales	Bacillaceae	Bacillus	Bacillus luti	unclassified Bacillus luti subspecies/strain	CP040336.1	0	0	0	0	0	0	0	0	0	22	0	5	0	0	1
GCF_005577435.1	NZ_CP040396.1	2565926	Bacillota	Bacilli	Bacillales	Paenibacillaceae	Paenibacillus	Paenibacillus algicola	unclassified Paenibacillus algicola subspecies/strain	CP040396.1	0	0	0	0	0	0	0	0	1	15	0	2	3	0	1
GCF_014892695.1	NZ_CP040449.1	218936	Pseudomonadota	Gammaproteobacteria	Aeromonadales	Aeromonadaceae	Aeromonas	Aeromonas simiae	unclassified Aeromonas simiae subspecies/strain	CP040449.1	0	0	0	0	0	0	0	0	0	6	0	3	0	0	0
GCF_005843985.1	NZ_CP040463.1	391592	Campylobacterota	Epsilonproteobacteria	Nautiliales	Nautiliaceae	Caminibacter	Caminibacter mediatlanticus	Caminibacter mediatlanticus TB-2	CP040463.1	0	0	0	0	0	0	0	0	0	3	0	1	0	0	0
GCF_005886075.1	NZ_CP040500.1	525326	Bacillota	Bacilli	Lactobacillales	Lactobacillaceae	Lactobacillus	Lactobacillus paragasseri	Lactobacillus paragasseri JV-V03	CP040500.1	0	0	0	0	0	0	0	0	0	2	0	0	0	0	0
GCF_005886435.1	NZ_CP040505.1	888050	Actinomycetota	Actinomycetes	Actinomycetales	Actinomycetaceae	Schaalia	Schaalia cardiffensis	Schaalia cardiffensis F0333	CP040505.1	0	0	0	0	0	0	0	0	0	2	0	1	0	0	0
GCF_005845345.1	NZ_CP040508.1	232537	Actinomycetota	Actinomycetes	Micrococcales	Microbacteriaceae	Rhodoluna	Rhodoluna limnophila	unclassified Rhodoluna limnophila subspecies/strain	CP040508.1	0	0	0	0	0	0	0	0	0	2	0	2	0	0	0
GCF_013462805.1	NZ_CP040511.1	920	Pseudomonadota	Acidithiobacillia	Acidithiobacillales	Acidithiobacillaceae	Acidithiobacillus	Acidithiobacillus ferrooxidans	unclassified Acidithiobacillus ferrooxidans subspecies/strain	CP040511.1	0	0	0	0	0	0	0	0	0	11	0	0	0	0	0
GCF_005849285.1	NZ_CP040517.1	2582913	Pseudomonadota	Alphaproteobacteria	Emcibacterales	Emcibacteraceae	Luteithermobacter	Luteithermobacter gelatinilyticus	unclassified Luteithermobacter gelatinilyticus subspecies/strain	CP040517.1	0	0	0	0	0	0	0	0	0	21	0	6	0	0	0
GCF_014131755.1	NZ_CP040530.1	818	Bacteroidota	Bacteroidia	Bacteroidales	Bacteroidaceae	Bacteroides	Bacteroides thetaiotaomicron	unclassified Bacteroides thetaiotaomicron subspecies/strain	CP040530.1	0	0	0	0	1	0	0	0	2	8	0	4	4	0	7
GCF_019272935.1	NZ_CP040553.1	81408	Bacillota	Bacilli	Bacillales	Bacillaceae	Parageobacillus	Parageobacillus caldoxylosilyticus	unclassified Parageobacillus caldoxylosilyticus subspecies/strain	BV455_c01	0	0	0	0	0	0	0	0	0	16	0	5	0	0	0
GCF_005877035.1	NZ_CP040558.1	77608	Pseudomonadota	Gammaproteobacteria	Alteromonadales	Pseudoalteromonadaceae	Pseudoalteromonas	Pseudoalteromonas distincta	unclassified Pseudoalteromonas distincta subspecies/strain	L1	0	0	0	0	0	0	0	0	0	5	0	4	0	0	0
GCF_005877035.1	NZ_CP040559.1	77608	Pseudomonadota	Gammaproteobacteria	Alteromonadales	Pseudoalteromonadaceae	Pseudoalteromonas	Pseudoalteromonas distincta	unclassified Pseudoalteromonas distincta subspecies/strain	S1	0	0	0	0	0	0	0	0	0	3	0	0	0	0	0
GCF_013394005.1	NZ_CP040586.1	231049	Bacillota	Bacilli	Lactobacillales	Lactobacillaceae	Furfurilactobacillus	Furfurilactobacillus rossiae	unclassified Furfurilactobacillus rossiae subspecies/strain	CP040586.1	0	0	0	0	0	0	0	0	0	17	0	1	0	0	1
GCF_005885815.1	NZ_CP040602.1	2580412	Pseudomonadota	Gammaproteobacteria	Thiotrichales	Piscirickettsiaceae	Thiomicrorhabdus	Thiomicrorhabdus sediminis	unclassified Thiomicrorhabdus sediminis subspecies/strain	CP040602.1	0	0	0	0	0	0	0	0	0	7	0	1	0	0	0
GCF_005890135.1	NZ_CP040635.1	1749	Actinomycetota	Actinomycetes	Propionibacteriales	Propionibacteriaceae	Acidipropionibacterium	Acidipropionibacterium jensenii	unclassified Acidipropionibacterium jensenii subspecies/strain	CP040635.1	0	0	0	0	0	0	0	0	0	3	0	3	0	0	0
GCF_005952805.1	NZ_CP040709.1	392593	Pseudomonadota	Betaproteobacteria	Burkholderiales	Sphaerotilaceae	Inhella	Inhella inkyongensis	unclassified Inhella inkyongensis subspecies/strain	CP040709.1	0	0	0	0	0	0	0	0	0	6	0	8	0	0	0
GCF_005943945.1	NZ_CP040710.1	2583587	Bacteroidota	Flavobacteriia	Flavobacteriales	Flavobacteriaceae	Aggregatimonas	Aggregatimonas sangjinii	unclassified Aggregatimonas sangjinii subspecies/strain	CP040710.1	0	0	0	0	1	0	0	0	1	21	0	9	1	0	1
GCF_006007945.1	NZ_CP040736.1	938155	Bacillota	Bacilli	Lactobacillales	Lactobacillaceae	Companilactobacillus	Companilactobacillus futsaii	unclassified Companilactobacillus futsaii subspecies/strain	CP040736.1	0	0	0	0	0	0	0	0	0	6	0	2	0	0	0
GCF_006065315.1	NZ_CP040749.1	2584122	Bacteroidota	Flavobacteriia	Flavobacteriales	Flavobacteriaceae	Aureibaculum	Aureibaculum algae	unclassified Aureibaculum algae subspecies/strain	CP040749.1	0	0	0	0	1	0	0	0	1	16	0	11	3	0	1
GCF_006151905.1	NZ_CP040780.1	47715	Bacillota	Bacilli	Lactobacillales	Lactobacillaceae	Lacticaseibacillus	Lacticaseibacillus rhamnosus	unclassified Lacticaseibacillus rhamnosus subspecies/strain	CP040780.1	1	0	0	0	0	0	0	0	1	9	0	2	1	0	0
GCF_021922925.1	NZ_CP040786.1	1734031	Actinomycetota	Actinomycetes	Micrococcales	Microbacteriaceae	Clavibacter	Clavibacter phaseoli	unclassified Clavibacter phaseoli subspecies/strain	CP040786.1	0	0	0	0	0	0	0	0	0	21	0	10	0	0	0
GCF_021952865.1	NZ_CP040792.1	1401995	Actinomycetota	Actinomycetes	Micrococcales	Microbacteriaceae	Clavibacter	Clavibacter californiensis	unclassified Clavibacter californiensis subspecies/strain	CP040792.1	0	0	0	0	0	0	0	0	0	16	0	4	0	0	0
GCF_006159205.1	NZ_CP040812.1	2058175	Bacteroidota	Flavobacteriia	Flavobacteriales	Flavobacteriaceae	Antarcticibacterium	Antarcticibacterium flavum	unclassified Antarcticibacterium flavum subspecies/strain	CP040812.1	0	0	0	0	0	0	0	0	0	13	0	5	0	0	0
GCF_005887635.2	NZ_CP040818.1	2579971	Pseudomonadota	Alphaproteobacteria	Rhodobacterales	Paracoccaceae	Paroceanicella	Paroceanicella profunda	unclassified Paroceanicella profunda subspecies/strain	CP040818.1	0	0	0	0	0	0	0	0	0	34	0	19	0	0	0
GCF_006228185.1	NZ_CP040825.1	353852	Mycoplasmatota	Mollicutes	Mycoplasmatales	Mycoplasmataceae	Mycoplasma	Mycoplasma nasistruthionis	unclassified Mycoplasma nasistruthionis subspecies/strain	CP040825.1	0	0	0	0	0	0	0	0	0	0	0	0	0	0	0
GCF_006274405.1	NZ_CP040829.1	1406	Bacillota	Bacilli	Bacillales	Paenibacillaceae	Paenibacillus	Paenibacillus polymyxa	unclassified Paenibacillus polymyxa subspecies/strain	CP040829.1	0	0	0	0	0	0	0	0	1	31	0	7	2	0	3
GCF_010587025.1	NZ_CP040863.1	1906744	Pseudomonadota	Gammaproteobacteria	Pasteurellales	Pasteurellaceae	Rodentibacter	Rodentibacter heylii	unclassified Rodentibacter heylii subspecies/strain	CP040863.1	0	0	0	0	0	0	0	0	0	4	0	4	0	0	0
GCF_006337105.1	NZ_CP040871.1	2202149	Pseudomonadota	Gammaproteobacteria	Xanthomonadales	Xanthomonadaceae	Thermomonas	Thermomonas aquatica	unclassified Thermomonas aquatica subspecies/strain	CP040871.1	0	0	0	0	0	0	0	0	0	9	0	5	0	0	0
GCF_006337065.1	NZ_CP040872.1	2585717	Actinomycetota	Actinomycetes	Micrococcales	Microbacteriaceae	Agromyces	Agromyces laixinhei	unclassified Agromyces laixinhei subspecies/strain	CP040872.1	0	0	0	0	0	0	0	0	0	11	0	5	0	0	0
GCF_006337085.1	NZ_CP040882.1	2584944	Pseudomonadota	Betaproteobacteria	Burkholderiales	Sutterellaceae	Sutterella	Sutterella faecalis	unclassified Sutterella faecalis subspecies/strain	CP040882.1	0	0	0	0	0	0	0	0	0	3	0	2	0	0	0
GCF_006337125.1	NZ_CP040887.1	767452	Actinomycetota	Actinomycetes	Micrococcales	Ornithinimicrobiaceae	Serinicoccus	Serinicoccus chungangensis	unclassified Serinicoccus chungangensis subspecies/strain	CP040887.1	0	0	0	0	0	0	0	0	0	12	0	5	0	0	0
GCF_006337165.1	NZ_CP040896.1	2502781	Bacteroidota	Cytophagia	Cytophagales	Hymenobacteraceae	Hymenobacter	Hymenobacter jejuensis	unclassified Hymenobacter jejuensis subspecies/strain	CP040896.1	0	0	0	0	0	0	0	0	0	34	0	9	2	1	4
GCF_006349365.1	NZ_CP040899.1	2585135	Actinomycetota	Actinomycetes	Micrococcales	Bogoriellaceae	Georgenia	Georgenia wutianyii	unclassified Georgenia wutianyii subspecies/strain	CP040899.1	0	0	0	0	0	0	0	0	0	10	0	5	0	0	0
GCF_006352065.1	NZ_CP040915.1	2589797	Actinomycetota	Actinomycetes	Micrococcales	Bogoriellaceae	Georgenia	Georgenia yuyongxinii	unclassified Georgenia yuyongxinii subspecies/strain	CP040915.1	0	0	0	0	0	0	0	0	0	13	0	9	0	0	0
GCF_006351925.1	NZ_CP040924.1	1716543	Bacillota	Clostridia	Eubacteriales	Clostridiaceae	Clostridium	Clostridium thermarum	unclassified Clostridium thermarum subspecies/strain	CP040924.1	0	0	0	0	0	0	0	0	0	8	0	1	0	0	1
GCF_006364355.1	NZ_CP040990.1	29494	Pseudomonadota	Gammaproteobacteria	Vibrionales	Vibrionaceae	Vibrio	Vibrio furnissii	unclassified Vibrio furnissii subspecies/strain	1	0	0	0	0	0	0	0	0	1	5	0	2	0	0	0
GCF_006364355.1	NZ_CP040991.1	29494	Pseudomonadota	Gammaproteobacteria	Vibrionales	Vibrionaceae	Vibrio	Vibrio furnissii	unclassified Vibrio furnissii subspecies/strain	2	0	0	0	0	0	0	0	0	0	10	1	1	0	1	1
GCF_006385135.1	NZ_CP041025.1	2043170	Pseudomonadota	Alphaproteobacteria	Emcibacterales	Emcibacteraceae	Paremcibacter	Paremcibacter congregatus	unclassified Paremcibacter congregatus subspecies/strain	CP041025.1	0	0	0	0	0	0	0	0	0	20	0	5	0	0	0
GCF_006385555.1	NZ_CP041036.1	2588449	Pseudomonadota	Gammaproteobacteria	Alteromonadales	Shewanellaceae	Shewanella	Shewanella polaris	unclassified Shewanella polaris subspecies/strain	CP041036.1	0	0	0	0	0	0	0	0	0	10	0	2	0	0	0
GCF_006385595.1	NZ_CP041046.1	2589080	Pseudomonadota	Gammaproteobacteria	Xanthomonadales	Rhodanobacteraceae	Luteibacter	Luteibacter pinisoli	unclassified Luteibacter pinisoli subspecies/strain	CP041046.1	0	0	0	0	0	0	0	0	0	36	0	13	0	0	0
GCF_006459125.1	NZ_CP041070.1	877500	Campylobacterota	Epsilonproteobacteria	Campylobacterales	Arcobacteraceae	Halarcobacter	Halarcobacter anaerophilus	unclassified Halarcobacter anaerophilus subspecies/strain	CP041070.1	0	0	0	0	0	0	0	0	0	5	0	4	0	0	0
GCF_006494815.1	NZ_CP041091.1	2589074	Actinomycetota	Actinomycetes	Propionibacteriales	Nocardioidaceae	Nocardioides	Nocardioides sambongensis	unclassified Nocardioides sambongensis subspecies/strain	CP041091.1	0	0	0	0	0	0	0	0	0	41	0	11	0	0	0
GCF_006494775.1	NZ_CP041146.1	449461	Actinomycetota	Actinomycetes	Propionibacteriales	Nocardioidaceae	Nocardioides	Nocardioides humi	unclassified Nocardioides humi subspecies/strain	CP041146.1	0	0	0	0	0	0	0	0	1	84	0	28	0	0	0
GCF_006740765.1	NZ_CP041159.1	1396826	Pseudomonadota	Alphaproteobacteria	Rhodobacterales	Roseobacteraceae	Leisingera	Leisingera aquaemixtae	unclassified Leisingera aquaemixtae subspecies/strain	CP041159.1	0	0	0	0	0	0	0	0	0	17	0	6	0	0	0
GCF_014905095.1	NZ_CP041165.1	2590551	Campylobacterota	Epsilonproteobacteria	Campylobacterales	Thiovulaceae	Sulfurimonas	Sulfurimonas marina	unclassified Sulfurimonas marina subspecies/strain	CP041165.1	0	0	0	0	0	0	0	0	0	3	0	4	0	0	0
GCF_009258045.1	NZ_CP041166.1	2590021	Campylobacterota	Epsilonproteobacteria	Campylobacterales	Thiovulaceae	Sulfurimonas	Sulfurimonas xiamenensis	unclassified Sulfurimonas xiamenensis subspecies/strain	CP041166.1	0	0	0	0	0	0	0	0	0	3	0	2	0	0	0
GCF_006517255.1	NZ_CP041185.1	2590869	Pseudomonadota	Betaproteobacteria	Burkholderiales	Oxalobacteraceae	Janthinobacterium	Janthinobacterium tructae	unclassified Janthinobacterium tructae subspecies/strain	CP041185.1	0	0	0	0	0	0	0	0	0	21	0	6	0	0	0
GCF_020511155.1	NZ_CP041216.1	2590884	Pseudomonadota	Gammaproteobacteria	Alteromonadales	Shewanellaceae	Shewanella	Shewanella glacialimarina	unclassified Shewanella glacialimarina subspecies/strain	CP041216.1	0	0	0	0	0	0	0	0	0	12	0	3	0	0	0
GCF_006542275.1	NZ_CP041217.1	2583377	Bacillota	Bacilli	Bacillales	Paenibacillaceae	Saccharibacillus	Saccharibacillus brassicae	unclassified Saccharibacillus brassicae subspecies/strain	CP041217.1	0	0	0	0	0	0	0	0	1	23	0	8	2	0	3
GCF_014905115.1	NZ_CP041235.1	2590020	Campylobacterota	Epsilonproteobacteria	Campylobacterales	Thiovulaceae	Sulfurimonas	Sulfurimonas sediminis	unclassified Sulfurimonas sediminis subspecies/strain	CP041235.1	0	0	0	0	0	0	0	0	0	2	0	3	0	0	0
GCF_013488225.1	NZ_CP041238.1	375549	Pseudomonadota	Alphaproteobacteria	Hyphomicrobiales	Rhizobiaceae	Ensifer	Ensifer mexicanus	unclassified Ensifer mexicanus subspecies/strain	CP041238.1	0	0	0	0	0	0	0	0	0	31	0	10	0	0	0
GCF_006547045.1	NZ_CP041242.1	2591633	Pseudomonadota	Gammaproteobacteria	Xanthomonadales	Xanthomonadaceae	Lysobacter	Lysobacter alkalisoli	unclassified Lysobacter alkalisoli subspecies/strain	CP041242.1	1	0	0	0	0	0	0	0	1	11	0	8	0	0	0
GCF_006711645.1	NZ_CP041247.1	1259973	Pseudomonadota	Gammaproteobacteria	Enterobacterales	Enterobacteriaceae	Raoultella	Raoultella electrica	unclassified Raoultella electrica subspecies/strain	CP041247.1	0	0	0	0	0	0	0	0	0	19	1	8	0	1	0
GCF_006575665.1	NZ_CP041253.1	2591634	Bacteroidota	Cytophagia	Cytophagales	Cyclobacteriaceae	Echinicola	Echinicola soli	unclassified Echinicola soli subspecies/strain	CP041253.1	0	0	0	0	1	0	0	0	1	13	0	2	2	0	7
GCF_013265555.1	NZ_CP041345.1	2590900	Bacteroidota	Bacteroidia	Bacteroidales	Tenuifilaceae	Tenuifilum	Tenuifilum thalassicum	unclassified Tenuifilum thalassicum subspecies/strain	CP041345.1	0	0	0	0	0	0	0	0	0	5	0	3	0	0	0
GCF_009746125.1	NZ_CP041352.1	2591109	Pseudomonadota	Betaproteobacteria	unclassified Betaproteobacteria order	Casimicrobiaceae	Casimicrobium	Casimicrobium huifangae	unclassified Casimicrobium huifangae subspecies/strain	CP041352.1	0	0	0	0	0	0	0	0	0	22	1	10	0	1	0
GCF_006965445.1	NZ_CP041356.1	2592653	Bacillota	Bacilli	Lactobacillales	Streptococcaceae	Lactococcus	Lactococcus protaetiae	unclassified Lactococcus protaetiae subspecies/strain	CP041356.1	0	0	0	0	0	0	0	0	0	3	1	5	0	0	0
GCF_008694105.1	NZ_CP041364.1	304207	Bacillota	Bacilli	Lactobacillales	Lactobacillaceae	Schleiferilactobacillus	Schleiferilactobacillus harbinensis	unclassified Schleiferilactobacillus harbinensis subspecies/strain	CP041364.1	1	0	0	0	0	0	0	0	1	11	0	3	3	0	0
GCF_006965545.2	NZ_CP041372.2	2592382	Bacillota	Bacilli	Bacillales	Bacillaceae	Paenalkalicoccus	Paenalkalicoccus suaedae	unclassified Paenalkalicoccus suaedae subspecies/strain	CP041372.2	1	0	0	0	0	0	0	0	1	19	0	3	1	1	1
GCF_014905135.1	NZ_CP041406.1	317658	Campylobacterota	Epsilonproteobacteria	Campylobacterales	Thiovulaceae	Sulfurimonas	Sulfurimonas paralvinellae	unclassified Sulfurimonas paralvinellae subspecies/strain	CP041406.1	0	0	0	0	0	0	0	0	0	5	0	2	0	0	0
GCF_007197555.1	NZ_CP041614.1	2593655	Pseudomonadota	Gammaproteobacteria	Alteromonadales	Shewanellaceae	Shewanella	Shewanella psychropiezotolerans	unclassified Shewanella psychropiezotolerans subspecies/strain	CP041614.1	0	0	0	0	0	0	0	0	0	12	0	4	0	0	0
GCF_007197575.1	NZ_CP041616.1	2594265	Actinomycetota	Actinomycetes	Micrococcales	Ornithinimicrobiaceae	Ornithinimicrobium	Ornithinimicrobium ciconiae	unclassified Ornithinimicrobium ciconiae subspecies/strain	CP041616.1	0	0	0	0	0	0	0	0	0	15	0	7	0	0	0
GCF_014217995.1	NZ_CP041617.1	1655500	Campylobacterota	Epsilonproteobacteria	Campylobacterales	Campylobacteraceae	Campylobacter	Campylobacter vulpis	unclassified Campylobacter vulpis subspecies/strain	CP041617.1	0	0	0	0	0	0	0	0	0	3	0	2	0	0	0
GCF_007197755.1	NZ_CP041636.1	2594003	Pseudomonadota	Alphaproteobacteria	Rhodospirillales	Rhodospirillaceae	Ferrovibrio	Ferrovibrio terrae	unclassified Ferrovibrio terrae subspecies/strain	CP041636.1	0	0	0	0	0	0	0	0	0	50	0	6	0	0	0
GCF_007197735.1	NZ_CP041637.1	2594004	Bacteroidota	Flavobacteriia	Flavobacteriales	Flavobacteriaceae	Formosa	Formosa sediminum	unclassified Formosa sediminum subspecies/strain	CP041637.1	0	0	0	0	1	0	0	0	2	9	0	9	2	0	0
GCF_007998985.1	NZ_CP041659.1	2594473	Pseudomonadota	Alphaproteobacteria	Sphingomonadales	Sphingomonadaceae	Sphingomonas	Sphingomonas xanthus	unclassified Sphingomonas xanthus subspecies/strain	CP041659.1	0	0	0	0	0	0	0	0	0	12	0	1	0	0	0
GCF_007858515.1	NZ_CP041664.1	519450	Mycoplasmatota	Mollicutes	Mycoplasmatales	Mycoplasmataceae	Mycoplasma	Mycoplasma anserisalpingitidis	unclassified Mycoplasma anserisalpingitidis subspecies/strain	CP041664.1	0	0	0	0	0	0	0	0	0	0	0	0	0	0	0
GCF_007301515.1	NZ_CP041666.1	2594883	Bacillota	Bacilli	Bacillales	Bacillaceae	Radiobacillus	Radiobacillus deserti	unclassified Radiobacillus deserti subspecies/strain	CP041666.1	0	0	0	0	0	0	0	0	0	15	0	3	0	0	0
GCF_007361795.1	NZ_CP041668.1	454	Pseudomonadota	Gammaproteobacteria	Legionellales	Legionellaceae	Legionella	Legionella israelensis	unclassified Legionella israelensis subspecies/strain	CP041668.1	0	0	0	0	0	0	0	0	0	14	0	6	0	0	0
GCF_008000755.1	NZ_CP041690.1	1447062	Pseudomonadota	Alphaproteobacteria	Hyphomicrobiales	Devosiaceae	Youhaiella	Youhaiella tibetensis	unclassified Youhaiella tibetensis subspecies/strain	CP041690.1	0	0	0	0	0	0	0	0	0	34	0	12	0	0	0
GCF_007362775.1	NZ_CP041692.1	2596828	Actinomycetota	Actinomycetes	Propionibacteriales	Propionibacteriaceae	Microlunatus	Microlunatus elymi	unclassified Microlunatus elymi subspecies/strain	CP041692.1	0	0	0	0	0	0	0	0	0	25	0	12	0	1	0
GCF_007362295.1	NZ_CP041695.1	1823	Actinomycetota	Actinomycetes	Mycobacteriales	Nocardiaceae	Nocardia	Nocardia otitidiscaviarum	unclassified Nocardia otitidiscaviarum subspecies/strain	CP041695.1	0	0	0	0	0	0	0	0	0	56	0	28	0	0	0
GCF_007431345.1	NZ_CP041730.1	2594795	Pseudomonadota	Betaproteobacteria	Burkholderiales	Burkholderiaceae	Chitinimonas	Chitinimonas arctica	unclassified Chitinimonas arctica subspecies/strain	CP041730.1	0	0	0	0	0	0	0	0	0	14	0	6	0	0	0
GCF_007559005.1	NZ_CP041763.1	2597659	Actinomycetota	Actinomycetes	Mycobacteriales	Gordoniaceae	Gordonia	Gordonia zhaorongruii	unclassified Gordonia zhaorongruii subspecies/strain	CP041763.1	0	0	0	0	0	0	0	0	0	26	0	14	0	0	0
GCF_009817885.1	NZ_CP041764.1	2597702	Pseudomonadota	Gammaproteobacteria	Enterobacterales	Yersiniaceae	Serratia	Serratia rhizosphaerae	unclassified Serratia rhizosphaerae subspecies/strain	CP041764.1	1	0	0	0	0	0	0	0	1	26	0	11	0	0	0
GCF_007559025.1	NZ_CP041765.1	2597660	Actinomycetota	Actinomycetes	Mycobacteriales	unclassified Mycobacteriales family	Tomitella	Tomitella fengzijianii	unclassified Tomitella fengzijianii subspecies/strain	CP041765.1	0	0	0	0	0	0	0	0	0	40	0	14	0	0	0
GCF_007567505.1	NZ_CP041783.1	238836	Pseudomonadota	Gammaproteobacteria	Alteromonadales	Shewanellaceae	Shewanella	Shewanella donghaensis	unclassified Shewanella donghaensis subspecies/strain	CP041783.1	0	0	0	0	0	0	0	0	0	10	0	6	0	0	0
GCF_007632255.1	NZ_CP041925.1	548	Pseudomonadota	Gammaproteobacteria	Enterobacterales	Enterobacteriaceae	Klebsiella	Klebsiella aerogenes	unclassified Klebsiella aerogenes subspecies/strain	CP041925.1	0	0	0	0	0	0	0	0	1	25	1	8	1	1	2
GCF_014107495.1	NZ_CP041969.1	2598458	Bacillota	Bacilli	Bacillales	Paenibacillaceae	Cohnella	Cohnella cholangitidis	unclassified Cohnella cholangitidis subspecies/strain	CP041969.1	0	0	0	0	0	0	0	0	1	37	0	7	1	0	2
GCF_007795095.1	NZ_CP042218.1	1176533	Pseudomonadota	Gammaproteobacteria	Xanthomonadales	Xanthomonadaceae	Luteimonas	Luteimonas granuli	unclassified Luteimonas granuli subspecies/strain	CP042218.1	0	0	0	0	0	0	0	0	0	10	0	4	0	0	0
GCF_007858975.2	NZ_CP042220.2	568768	Pseudomonadota	Gammaproteobacteria	Enterobacterales	Pectobacteriaceae	Dickeya	Dickeya poaceiphila	unclassified Dickeya poaceiphila subspecies/strain	CP042220.2	0	0	0	0	0	0	0	0	0	7	1	5	0	1	1
GCF_007833215.1	NZ_CP042239.1	2599297	Pseudomonadota	Alphaproteobacteria	Sphingomonadales	Sphingomonadaceae	Sphingomonas	Sphingomonas suaedae	unclassified Sphingomonas suaedae subspecies/strain	CP042239.1	0	0	0	0	0	0	1	0	0	27	1	13	0	0	0
GCF_008152325.1	NZ_CP042243.1	2599308	Bacillota	Clostridia	Eubacteriales	Clostridiaceae	Crassaminicella	Crassaminicella thermophila	unclassified Crassaminicella thermophila subspecies/strain	CP042243.1	0	0	0	0	0	0	0	0	0	2	1	2	0	0	0
GCF_007855645.1	NZ_CP042261.1	2599296	Pseudomonadota	Alphaproteobacteria	Rhodobacterales	Paracoccaceae	Qingshengfaniella	Qingshengfaniella alkalisoli	unclassified Qingshengfaniella alkalisoli subspecies/strain	CP042261.1	0	0	0	0	0	0	0	0	0	13	0	3	0	0	0
GCF_007856155.1	NZ_CP042266.1	2599401	Actinomycetota	Actinomycetes	Kitasatosporales	Streptomycetaceae	Streptomyces	Streptomyces qinzhouensis	unclassified Streptomyces qinzhouensis subspecies/strain	CP042266.1	0	0	0	0	0	0	0	0	0	39	0	8	0	0	0
GCF_007859655.1	NZ_CP042304.1	400770	Pseudomonadota	Alphaproteobacteria	Hyphomicrobiales	Devosiaceae	Devosia	Devosia ginsengisoli	unclassified Devosia ginsengisoli subspecies/strain	CP042304.1	0	0	0	0	0	0	0	0	1	23	0	7	1	1	1
GCF_007859675.1	NZ_CP042305.1	2599293	Actinomycetota	Actinomycetes	Micrococcales	Microbacteriaceae	Humibacter	Humibacter ginsenosidimutans	unclassified Humibacter ginsenosidimutans subspecies/strain	CP042305.1	0	0	0	0	0	0	0	0	0	23	0	8	0	0	0
GCF_007859635.1	NZ_CP042306.1	1813879	Pseudomonadota	Alphaproteobacteria	Sphingomonadales	Sphingomonadaceae	Sphingomonas	Sphingomonas panacisoli	unclassified Sphingomonas panacisoli subspecies/strain	CP042306.1	0	0	0	0	0	0	0	0	1	24	0	1	0	0	1
GCF_007904085.1	NZ_CP042326.1	522448	Cyanobacteriota	Cyanophyceae	Chroococcales	Aphanothecaceae	Euhalothece	Euhalothece natronophila	Euhalothece natronophila Z-M001	CP042326.1	0	0	0	0	0	0	0	0	0	8	0	3	0	0	0
GCF_007954425.1	NZ_CP042345.1	1176536	Pseudomonadota	Alphaproteobacteria	Sphingomonadales	Sphingomonadaceae	Novosphingobium	Novosphingobium ginsenosidimutans	unclassified Novosphingobium ginsenosidimutans subspecies/strain	CP042345.1	0	0	0	0	0	0	0	0	0	34	0	9	0	0	0
GCF_008033155.1	NZ_CP042371.1	176292	Bacillota	Bacilli	Lactobacillales	Lactobacillaceae	Secundilactobacillus	Secundilactobacillus malefermentans	unclassified Secundilactobacillus malefermentans subspecies/strain	CP042371.1	0	0	0	0	0	0	0	0	0	15	0	3	0	0	0
GCF_007954525.1	NZ_CP042374.1	1252	Bacillota	Bacilli	Lactobacillales	Lactobacillaceae	Leuconostoc	Leuconostoc carnosum	unclassified Leuconostoc carnosum subspecies/strain	CP042374.1	0	0	0	0	0	0	0	0	0	5	0	2	0	0	0
GCF_007954605.1	NZ_CP042387.1	1246	Bacillota	Bacilli	Lactobacillales	Lactobacillaceae	Leuconostoc	Leuconostoc lactis	unclassified Leuconostoc lactis subspecies/strain	CP042387.1	0	0	0	0	0	0	0	0	0	4	0	0	0	0	0
GCF_007954785.1	NZ_CP042410.1	33964	Bacillota	Bacilli	Lactobacillales	Lactobacillaceae	Leuconostoc	Leuconostoc citreum	unclassified Leuconostoc citreum subspecies/strain	CP042410.1	0	0	0	0	0	0	0	0	0	7	0	0	0	0	0
GCF_008254045.1	NZ_CP042425.1	2598579	Planctomycetota	Planctomycetia	Gemmatales	Gemmataceae	Limnoglobus	Limnoglobus roseus	unclassified Limnoglobus roseus subspecies/strain	CP042425.1	0	0	0	0	0	0	0	0	0	29	0	5	0	0	0
GCF_007970465.1	NZ_CP042429.1	863239	Actinomycetota	Actinomycetes	Mycobacteriales	Corynebacteriaceae	Corynebacterium	Corynebacterium nuruki	Corynebacterium nuruki S6-4	CP042429.1	0	0	0	0	0	0	0	0	0	17	0	3	0	0	0
GCF_007970665.1	NZ_CP042430.1	496014	Actinomycetota	Rubrobacteria	Rubrobacterales	Baekduiaceae	Baekduia	Baekduia soli	unclassified Baekduia soli subspecies/strain	CP042430.1	0	0	0	0	0	0	0	0	0	57	0	24	0	0	0
GCF_007970805.1	NZ_CP042433.1	661481	Bacteroidota	Chitinophagia	Chitinophagales	Chitinophagaceae	Flavisolibacter	Flavisolibacter ginsenosidimutans	unclassified Flavisolibacter ginsenosidimutans subspecies/strain	CP042433.1	0	1	0	0	0	0	0	0	1	25	0	5	3	1	4
GCF_007971385.1	NZ_CP042434.1	496057	Bacteroidota	Chitinophagia	Chitinophagales	Chitinophagaceae	Arachidicoccus	Arachidicoccus ginsenosidivorans	unclassified Arachidicoccus ginsenosidivorans subspecies/strain	CP042434.1	0	1	0	0	0	0	0	0	1	18	0	6	2	1	7
GCF_007971225.1	NZ_CP042435.1	1813871	Bacteroidota	Chitinophagia	Chitinophagales	Chitinophagaceae	Panacibacter	Panacibacter ginsenosidivorans	unclassified Panacibacter ginsenosidivorans subspecies/strain	CP042435.1	0	0	0	0	0	0	0	0	0	17	0	8	0	0	0
GCF_007971025.1	NZ_CP042436.1	398053	Bacteroidota	Sphingobacteriia	Sphingobacteriales	Sphingobacteriaceae	Mucilaginibacter	Mucilaginibacter ginsenosidivorans	unclassified Mucilaginibacter ginsenosidivorans subspecies/strain	CP042436.1	1	0	0	0	0	0	0	0	1	22	0	9	0	0	1
GCF_007971525.1	NZ_CP042437.1	862126	Bacteroidota	Sphingobacteriia	Sphingobacteriales	Sphingobacteriaceae	Mucilaginibacter	Mucilaginibacter ginsenosidivorax	unclassified Mucilaginibacter ginsenosidivorax subspecies/strain	CP042437.1	1	0	0	0	0	0	0	0	1	59	0	13	4	0	2
GCF_007993755.1	NZ_CP042467.1	2600177	unclassified Bacteria phylum	Deltaproteobacteria	Bradymonadales	Microvenatoraceae	Microvenator	Microvenator marinus	unclassified Microvenator marinus subspecies/strain	CP042467.1	0	0	0	0	0	0	0	0	0	11	0	4	0	0	0
GCF_007993795.1	NZ_CP042476.1	2585771	Bacteroidota	Flavobacteriia	Flavobacteriales	Flavobacteriaceae	Antarcticibacterium	Antarcticibacterium arcticum	unclassified Antarcticibacterium arcticum subspecies/strain	CP042476.1	0	0	0	0	0	0	0	0	0	11	0	4	0	0	0
GCF_008728835.1	NZ_CP042582.1	2602016	Pseudomonadota	Alphaproteobacteria	Rhodospirillales	Rhodospirillaceae	Hypericibacter	Hypericibacter adhaerens	unclassified Hypericibacter adhaerens subspecies/strain	CP042582.1	0	0	0	0	0	0	0	0	0	76	0	19	0	0	0
GCF_007995155.1	NZ_CP042593.1	1742359	Bacillota	Bacilli	Bacillales	Bacillaceae	Bacillus	Bacillus dafuensis	unclassified Bacillus dafuensis subspecies/strain	CP042593.1	0	0	0	0	0	0	0	0	0	15	0	4	0	0	0
GCF_013177675.1	NZ_CP042652.1	1849015	Campylobacterota	Epsilonproteobacteria	Campylobacterales	Arcobacteraceae	Arcobacter	Arcobacter acticola	unclassified Arcobacter acticola subspecies/strain	CP042652.1	0	0	0	0	0	0	0	0	0	8	0	3	0	0	0
GCF_000145945.2	NZ_CP042804.1	573066	Pseudomonadota	Gammaproteobacteria	Pseudomonadales	Pseudomonadaceae	Pseudomonas	Pseudomonas amygdali	Pseudomonas amygdali pv. tabaci str. ATCC 11528	CP042804.1	0	0	0	0	0	0	0	0	0	22	0	14	0	0	0
GCF_004014775.2	NZ_CP042808.1	2500548	Pseudomonadota	Alphaproteobacteria	Rhodospirillales	Acetobacteraceae	Acetobacter	Acetobacter oryzoeni	unclassified Acetobacter oryzoeni subspecies/strain	CP042808.1	0	0	0	0	0	0	0	0	0	10	0	5	0	0	0
GCF_008000835.1	NZ_CP042812.1	1912871	Campylobacterota	Epsilonproteobacteria	Campylobacterales	Arcobacteraceae	Malaciobacter	Malaciobacter canalis	unclassified Malaciobacter canalis subspecies/strain	CP042812.1	0	0	0	0	0	0	0	0	0	7	0	1	0	0	0
GCF_008153345.1	NZ_CP042818.1	162	Spirochaetota	Spirochaetia	Spirochaetales	Treponemataceae	Treponema	Treponema phagedenis	unclassified Treponema phagedenis subspecies/strain	CP042818.1	0	0	0	0	0	0	0	0	0	1	0	1	0	0	0
GCF_008000995.1	NZ_CP042828.1	2603206	Actinomycetota	Actinomycetes	Micrococcales	Ruaniaceae	Ruania	Ruania zhangjianzhongii	unclassified Ruania zhangjianzhongii subspecies/strain	CP042828.1	0	0	0	0	1	0	0	0	1	28	0	12	0	0	0
GCF_008838325.1	NZ_CP042829.1	2601677	Chloroflexota	Tepidiformia	Tepidiformales	Tepidiformaceae	Tepidiforma	Tepidiforma bonchosmolovskayae	unclassified Tepidiforma bonchosmolovskayae subspecies/strain	CP042829.1	0	0	0	0	0	0	0	0	0	27	0	7	0	0	0
GCF_008000935.1	NZ_CP042831.1	2602769	Bacteroidota	Flavobacteriia	Flavobacteriales	Flavobacteriaceae	Flavobacterium	Flavobacterium alkalisoli	unclassified Flavobacterium alkalisoli subspecies/strain	CP042831.1	0	0	0	0	0	0	0	0	0	20	0	7	0	0	0
GCF_008728855.1	NZ_CP042906.1	2602015	Pseudomonadota	Alphaproteobacteria	Rhodospirillales	Rhodospirillaceae	Hypericibacter	Hypericibacter terrae	unclassified Hypericibacter terrae subspecies/strain	CP042906.1	0	0	0	0	0	0	0	0	0	63	0	21	0	0	0
GCF_012317585.1	NZ_CP042909.1	2047767	Thermodesulfobacteriota	Thermodesulfobacteria	Thermodesulfobacteriales	Thermodesulfobacteriaceae	Thermosulfurimonas	Thermosulfurimonas marina	unclassified Thermosulfurimonas marina subspecies/strain	CP042909.1	0	0	0	0	0	0	0	0	0	1	0	0	0	0	0
GCF_008087665.1	NZ_CP042912.1	980251	Planctomycetota	Planctomycetia	Pirellulales	Pirellulaceae	Mariniblastus	Mariniblastus fucicola	unclassified Mariniblastus fucicola subspecies/strain	CP042912.1	0	0	0	0	0	0	0	0	0	18	0	5	1	0	0
GCF_008065135.1	NZ_CP042914.1	980254	Planctomycetota	Planctomycetia	Pirellulales	Pirellulaceae	Roseimaritima	Roseimaritima ulvae	unclassified Roseimaritima ulvae subspecies/strain	CP042914.1	0	0	0	0	0	0	0	0	0	18	0	4	0	0	0
GCF_001693515.2	NZ_CP042968.1	190148	Pseudomonadota	Alphaproteobacteria	Hyphomicrobiales	Nitrobacteraceae	Bradyrhizobium	Bradyrhizobium paxllaeri	unclassified Bradyrhizobium paxllaeri subspecies/strain	CP042968.1	0	0	0	0	0	0	0	0	0	71	0	26	2	0	0
GCF_008087625.1	NZ_CP042997.1	406548	Planctomycetota	Planctomycetia	Isosphaerales	Isosphaeraceae	Aquisphaera	Aquisphaera giovannonii	unclassified Aquisphaera giovannonii subspecies/strain	CP042997.1	0	0	0	0	0	0	0	0	0	26	0	10	1	0	0
GCF_008086545.1	NZ_CP043026.1	216932	Mycoplasmatota	Mollicutes	Entomoplasmatales	Spiroplasmataceae	Spiroplasma	Spiroplasma chinense	unclassified Spiroplasma chinense subspecies/strain	CP043026.1	0	0	0	0	0	0	0	0	0	5	0	0	0	0	0
GCF_008122265.1	NZ_CP043042.1	2603215	Pseudomonadota	Gammaproteobacteria	Pseudomonadales	Marinobacteraceae	Marinobacter	Marinobacter fonticola	unclassified Marinobacter fonticola subspecies/strain	CP043042.1	0	0	0	0	0	0	0	0	0	18	0	8	0	0	0
GCF_009627355.1	NZ_CP043146.1	35814	Pseudomonadota	Betaproteobacteria	Burkholderiales	Alcaligenaceae	Bordetella	Bordetella holmesii	unclassified Bordetella holmesii subspecies/strain	CP043146.1	0	0	0	0	0	0	0	0	0	17	0	12	0	0	1
GCF_008807375.1	NZ_CP043311.1	2604832	Pseudomonadota	Gammaproteobacteria	Pseudomonadales	Pseudomonadaceae	Pseudomonas	Pseudomonas lalkuanensis	unclassified Pseudomonas lalkuanensis subspecies/strain	CP043311.1	0	0	0	0	0	0	0	0	0	50	0	18	0	0	0
GCF_015244315.1	NZ_CP043317.1	47716	Actinomycetota	Actinomycetes	Kitasatosporales	Streptomycetaceae	Streptomyces	Streptomyces olivaceus	unclassified Streptomyces olivaceus subspecies/strain	CP043317.1	0	0	0	0	0	0	0	0	0	43	0	20	0	0	0
GCF_001984825.2	NZ_CP043318.1	2494701	Pseudomonadota	Gammaproteobacteria	Enterobacterales	Enterobacteriaceae	Enterobacter	Enterobacter chengduensis	unclassified Enterobacter chengduensis subspecies/strain	CP043318.1	1	0	0	0	0	0	0	0	1	14	0	5	1	0	1
GCF_008195825.1	NZ_CP043329.1	2605747	Bacteroidota	Sphingobacteriia	Sphingobacteriales	Sphingobacteriaceae	Pedobacter	Pedobacter aquae	unclassified Pedobacter aquae subspecies/strain	CP043329.1	0	0	0	0	1	0	0	0	1	14	0	4	4	0	2
GCF_008370835.2	NZ_CP043403.1	129394	Pseudomonadota	Gammaproteobacteria	Xanthomonadales	Xanthomonadaceae	Xanthomonas	Xanthomonas oryzae	Xanthomonas oryzae pv. oryzicola	CP043403.1	0	0	0	0	0	0	0	0	0	11	0	8	0	0	0
GCF_008244765.1	NZ_CP043404.1	561879	Bacillota	Bacilli	Bacillales	Bacillaceae	Bacillus	Bacillus safensis	unclassified Bacillus safensis subspecies/strain	CP043404.1	1	0	0	0	0	0	0	0	1	21	0	6	0	0	1
GCF_008803015.1	NZ_CP043405.1	1341	Bacillota	Bacilli	Lactobacillales	Streptococcaceae	Streptococcus	Streptococcus ratti	unclassified Streptococcus ratti subspecies/strain	CP043405.1	0	0	0	0	0	0	0	0	0	7	0	0	0	0	0
GCF_008247605.1	NZ_CP043420.1	657387	Pseudomonadota	Gammaproteobacteria	Oceanospirillales	Halomonadaceae	Kushneria	Kushneria phosphatilytica	unclassified Kushneria phosphatilytica subspecies/strain	CP043420.1	0	0	0	0	0	0	0	0	0	24	0	11	0	0	0
GCF_008245045.1	NZ_CP043428.1	1031542	Campylobacterota	Epsilonproteobacteria	Campylobacterales	Campylobacteraceae	Campylobacter	Campylobacter volucris	unclassified Campylobacter volucris subspecies/strain	CP043428.1	0	0	0	0	0	0	0	0	0	4	0	2	0	0	0
GCF_008275125.1	NZ_CP043473.1	2605945	Pseudomonadota	Betaproteobacteria	Neisseriales	Chromobacteriaceae	Chromobacterium	Chromobacterium paludis	unclassified Chromobacterium paludis subspecies/strain	CP043473.1	0	0	0	0	0	0	0	0	0	9	0	9	0	0	0
GCF_009769165.1	NZ_CP043476.1	56455	Pseudomonadota	Gammaproteobacteria	Xanthomonadales	Xanthomonadaceae	Xanthomonas	Xanthomonas hyacinthi	unclassified Xanthomonas hyacinthi subspecies/strain	CP043476.1	1	0	0	0	0	0	0	1	1	24	1	10	0	0	0
GCF_008365275.1	NZ_CP043504.1	2592654	Actinomycetota	Actinomycetes	Micrococcales	Microbacteriaceae	Protaetiibacter	Protaetiibacter larvae	unclassified Protaetiibacter larvae subspecies/strain	CP043504.1	0	0	0	0	0	0	0	0	0	10	0	2	0	0	0
GCF_008369605.1	NZ_CP043554.1	666	Pseudomonadota	Gammaproteobacteria	Vibrionales	Vibrionaceae	Vibrio	Vibrio cholerae	unclassified Vibrio cholerae subspecies/strain	1	0	0	0	0	0	0	0	0	0	4	0	2	0	0	0
GCF_008369605.1	NZ_CP043556.1	666	Pseudomonadota	Gammaproteobacteria	Vibrionales	Vibrionaceae	Vibrio	Vibrio cholerae	unclassified Vibrio cholerae subspecies/strain	2	0	0	0	0	0	0	0	0	0	4	0	0	0	0	0
GCF_014109845.1	NZ_CP043567.1	128780	Pseudomonadota	Gammaproteobacteria	Xanthomonadales	Xanthomonadaceae	Stenotrophomonas	Stenotrophomonas acidaminiphila	unclassified Stenotrophomonas acidaminiphila subspecies/strain	CP043567.1	0	0	0	0	0	0	0	1	0	11	1	5	0	0	0
GCF_008369725.1	NZ_CP043611.1	253703	Bacillota	Bacilli	Bacillales	Paenibacillaceae	Paenibacillus	Paenibacillus antarcticus	unclassified Paenibacillus antarcticus subspecies/strain	CP043611.1	0	0	0	0	0	0	0	0	0	23	0	9	0	0	0
GCF_008369745.1	NZ_CP043612.1	1617283	Bacteroidota	Flavobacteriia	Flavobacteriales	Flavobacteriaceae	Flavobacterium	Flavobacterium nitrogenifigens	unclassified Flavobacterium nitrogenifigens subspecies/strain	CP043612.1	0	0	0	0	1	0	0	0	1	21	1	6	2	0	2
GCF_009258225.1	NZ_CP043617.1	2590022	Campylobacterota	Epsilonproteobacteria	Campylobacterales	Thiovulaceae	Sulfurimonas	Sulfurimonas lithotrophica	unclassified Sulfurimonas lithotrophica subspecies/strain	CP043617.1	0	0	0	0	0	0	0	0	0	5	0	3	0	0	0
GCF_009831415.1	NZ_CP043727.1	2607663	Pseudomonadota	Gammaproteobacteria	Enterobacterales	Yersiniaceae	Yersinia	Yersinia canariae	unclassified Yersinia canariae subspecies/strain	CP043727.1	1	0	0	0	0	0	0	0	1	12	1	6	0	1	0
GCF_008632455.1	NZ_CP043929.1	2608981	Pseudomonadota	Gammaproteobacteria	Methylococcales	Methylococcaceae	Methylomonas	Methylomonas rhizoryzae	unclassified Methylomonas rhizoryzae subspecies/strain	CP043929.1	0	0	0	0	0	0	0	0	0	9	0	4	0	1	0
GCF_009720525.1	NZ_CP043930.1	2608982	Planctomycetota	Planctomycetia	Planctomycetales	Planctomycetaceae	Gimesia	Gimesia benthica	unclassified Gimesia benthica subspecies/strain	CP043930.1	0	0	0	0	0	0	0	0	0	23	0	2	0	0	1
GCF_008632615.1	NZ_CP043939.1	1296540	Bacillota	Bacilli	Lactobacillales	Lactobacillaceae	Paucilactobacillus	Paucilactobacillus nenjiangensis	unclassified Paucilactobacillus nenjiangensis subspecies/strain	CP043939.1	0	0	0	0	0	0	0	0	0	13	0	1	0	0	0
GCF_008632635.1	NZ_CP043953.1	470	Pseudomonadota	Gammaproteobacteria	Moraxellales	Moraxellaceae	Acinetobacter	Acinetobacter baumannii	unclassified Acinetobacter baumannii subspecies/strain	CP043953.1	0	0	0	0	0	0	0	0	0	30	0	6	0	0	0
GCF_008705175.1	NZ_CP043998.1	223919	Bacillota	Clostridia	Eubacteriales	Clostridiaceae	Clostridium	Clostridium diolis	unclassified Clostridium diolis subspecies/strain	CP043998.1	0	0	0	1	0	0	0	0	1	16	1	1	0	0	0
GCF_008693705.1	NZ_CP044060.1	654	Pseudomonadota	Gammaproteobacteria	Aeromonadales	Aeromonadaceae	Aeromonas	Aeromonas veronii	unclassified Aeromonas veronii subspecies/strain	CP044060.1	0	0	0	0	0	0	0	0	0	9	0	4	0	0	0
GCF_008693965.1	NZ_CP044085.1	47886	Pseudomonadota	Gammaproteobacteria	Pseudomonadales	Pseudomonadaceae	Pseudomonas	Pseudomonas luteola	unclassified Pseudomonas luteola subspecies/strain	2	0	0	0	0	0	0	0	0	0	14	0	0	0	1	0
GCF_008693965.1	NZ_CP044086.1	47886	Pseudomonadota	Gammaproteobacteria	Pseudomonadales	Pseudomonadaceae	Pseudomonas	Pseudomonas luteola	unclassified Pseudomonas luteola subspecies/strain	1	0	0	0	0	0	0	0	0	0	28	0	9	0	0	0
GCF_008693605.1	NZ_CP044098.1	1639133	Pseudomonadota	Gammaproteobacteria	Enterobacterales	Enterobacteriaceae	Citrobacter	Citrobacter portucalensis	unclassified Citrobacter portucalensis subspecies/strain	CP044098.1	1	0	0	0	0	0	0	0	1	14	1	8	0	0	1
GCF_008693645.1	NZ_CP044101.1	67827	Pseudomonadota	Gammaproteobacteria	Enterobacterales	Enterobacteriaceae	Citrobacter	Citrobacter werkmanii	unclassified Citrobacter werkmanii subspecies/strain	CP044101.1	1	0	0	0	0	0	0	0	1	12	1	9	0	0	1
GCF_008693785.1	NZ_CP044114.1	207340	Pseudomonadota	Alphaproteobacteria	Rhodospirillales	Acetobacteraceae	Roseomonas	Roseomonas mucosa	unclassified Roseomonas mucosa subspecies/strain	1	0	0	0	0	0	0	0	0	0	0	0	0	0	0	0
GCF_008693785.1	NZ_CP044115.1	207340	Pseudomonadota	Alphaproteobacteria	Rhodospirillales	Acetobacteraceae	Roseomonas	Roseomonas mucosa	unclassified Roseomonas mucosa subspecies/strain	2	0	0	0	0	0	0	0	0	0	2	0	2	0	0	0
GCF_008693785.1	NZ_CP044116.1	207340	Pseudomonadota	Alphaproteobacteria	Rhodospirillales	Acetobacteraceae	Roseomonas	Roseomonas mucosa	unclassified Roseomonas mucosa subspecies/strain	3	0	0	0	0	0	0	0	0	0	0	0	0	0	0	0
GCF_008693785.1	NZ_CP044117.1	207340	Pseudomonadota	Alphaproteobacteria	Rhodospirillales	Acetobacteraceae	Roseomonas	Roseomonas mucosa	unclassified Roseomonas mucosa subspecies/strain	4	0	0	0	0	0	0	0	0	0	27	1	12	0	0	0
GCF_016804345.1	NZ_CP044211.1	1830	Actinomycetota	Actinomycetes	Mycobacteriales	Nocardiaceae	Rhodococcus	Rhodococcus ruber	unclassified Rhodococcus ruber subspecies/strain	ANONYMOUS	0	0	0	0	0	0	0	0	0	59	0	22	0	0	0
GCF_009738105.1	NZ_CP044221.1	1309	Bacillota	Bacilli	Lactobacillales	Streptococcaceae	Streptococcus	Streptococcus mutans	unclassified Streptococcus mutans subspecies/strain	CP044221.1	0	0	0	0	0	0	0	0	0	5	1	0	0	0	0
GCF_008727795.1	NZ_CP044222.1	2614693	Pseudomonadota	Gammaproteobacteria	Oceanospirillales	Oceanospirillaceae	Nitrincola	Nitrincola iocasae	unclassified Nitrincola iocasae subspecies/strain	CP044222.1	0	0	0	0	0	0	0	0	0	12	0	4	0	0	0
GCF_008727755.1	NZ_CP044231.1	2614638	Actinomycetota	Actinomycetes	Micrococcales	Microbacteriaceae	Microbacterium	Microbacterium caowuchunii	unclassified Microbacterium caowuchunii subspecies/strain	CP044231.1	0	0	0	0	0	0	0	0	0	23	0	9	0	0	0
GCF_008727775.1	NZ_CP044232.1	2614639	Actinomycetota	Actinomycetes	Micrococcales	Microbacteriaceae	Microbacterium	Microbacterium lushaniae	unclassified Microbacterium lushaniae subspecies/strain	CP044232.1	0	0	0	0	0	0	0	0	0	30	0	8	0	0	0
GCF_008728635.1	NZ_CP044285.1	2615203	Bacteroidota	Cytophagia	Cytophagales	Hymenobacteraceae	Hymenobacter	Hymenobacter baengnokdamensis	unclassified Hymenobacter baengnokdamensis subspecies/strain	CP044285.1	0	1	0	0	0	0	0	0	1	24	0	7	0	0	1
GCF_009685195.1	NZ_CP044331.1	134	Pseudomonadota	Alphaproteobacteria	Hyphomicrobiales	Methylocystaceae	Methylocystis	Methylocystis parvus	unclassified Methylocystis parvus subspecies/strain	CP044331.1	0	0	0	0	0	0	0	0	0	19	0	2	0	0	0
GCF_008761635.1	NZ_CP044344.1	2558918	Actinomycetota	Actinomycetes	Propionibacteriales	Nocardioidaceae	Nocardioides	Nocardioides cynanchi	unclassified Nocardioides cynanchi subspecies/strain	CP044344.1	0	0	0	0	0	0	0	0	0	13	0	7	0	0	0
GCF_008931805.1	NZ_CP044399.1	1202962	Pseudomonadota	Gammaproteobacteria	Alteromonadales	Moritellaceae	Moritella	Moritella marina	Moritella marina ATCC 15381	CP044399.1	0	0	0	0	0	0	0	0	0	12	0	2	0	0	0
GCF_008824185.1	NZ_CP044423.1	82367	Pseudomonadota	Alphaproteobacteria	Rhodobacterales	Paracoccaceae	Paracoccus	Paracoccus pantotrophus	unclassified Paracoccus pantotrophus subspecies/strain	2	0	0	0	0	0	0	0	0	0	10	0	1	0	0	0
GCF_008824185.1	NZ_CP044426.1	82367	Pseudomonadota	Alphaproteobacteria	Rhodobacterales	Paracoccaceae	Paracoccus	Paracoccus pantotrophus	unclassified Paracoccus pantotrophus subspecies/strain	1	0	0	0	0	0	0	0	0	0	9	0	8	0	0	0
GCF_008843165.1	NZ_CP044427.1	2593973	Actinomycetota	Actinomycetes	Micrococcales	Ornithinimicrobiaceae	Ornithinimicrobium	Ornithinimicrobium pratense	unclassified Ornithinimicrobium pratense subspecies/strain	CP044427.1	0	0	0	0	0	0	0	0	0	18	0	5	0	0	0
GCF_010918895.1	NZ_CP044483.1	108981	Pseudomonadota	Gammaproteobacteria	Moraxellales	Moraxellaceae	Acinetobacter	Acinetobacter schindleri	unclassified Acinetobacter schindleri subspecies/strain	CP044483.1	0	0	0	0	0	0	0	0	0	12	0	5	0	0	0
GCF_008831485.1	NZ_CP044496.1	1600	Bacillota	Bacilli	Lactobacillales	Lactobacillaceae	Lactobacillus	Lactobacillus acetotolerans	unclassified Lactobacillus acetotolerans subspecies/strain	CP044496.1	0	0	0	0	0	0	0	0	0	5	0	0	0	0	0
GCF_008831385.1	NZ_CP044499.1	51664	Bacillota	Bacilli	Lactobacillales	Lactobacillaceae	Lapidilactobacillus	Lapidilactobacillus dextrinicus	unclassified Lapidilactobacillus dextrinicus subspecies/strain	CP044499.1	0	0	0	0	0	0	0	0	0	4	0	1	0	0	0
GCF_008876665.1	NZ_CP044534.1	104955	Bacillota	Bacilli	Lactobacillales	Lactobacillaceae	Limosilactobacillus	Limosilactobacillus frumenti	unclassified Limosilactobacillus frumenti subspecies/strain	CP044534.1	0	0	0	0	0	0	0	0	0	6	0	3	0	0	0
GCF_008932115.1	NZ_CP044543.1	244734	Pseudomonadota	Alphaproteobacteria	Hyphomicrobiales	Nitrobacteraceae	Bradyrhizobium	Bradyrhizobium betae	unclassified Bradyrhizobium betae subspecies/strain	CP044543.1	0	0	0	0	0	0	0	0	0	54	0	21	0	0	0
GCF_003721155.3	NZ_CP044548.2	262209	Actinomycetota	Actinomycetes	Micrococcales	Intrasporangiaceae	Janibacter	Janibacter melonis	unclassified Janibacter melonis subspecies/strain	CP044548.2	0	0	0	0	0	0	0	0	0	17	0	8	0	0	0
GCF_009025875.1	NZ_CP045007.1	60519	Bacillota	Bacilli	Lactobacillales	Lactobacillaceae	Latilactobacillus	Latilactobacillus graminis	unclassified Latilactobacillus graminis subspecies/strain	CP045007.1	0	0	0	0	0	0	0	0	0	4	0	0	0	0	0
GCF_009026825.1	NZ_CP045032.1	2487892	Actinomycetota	Actinomycetes	Mycobacteriales	Corynebacteriaceae	Corynebacterium	Corynebacterium urogenitale	unclassified Corynebacterium urogenitale subspecies/strain	CP045032.1	0	0	0	0	0	0	0	0	0	6	0	3	0	0	0
GCF_009184705.1	NZ_CP045035.1	1618	Bacillota	Bacilli	Lactobacillales	Lactobacillaceae	Liquorilactobacillus	Liquorilactobacillus mali	unclassified Liquorilactobacillus mali subspecies/strain	CP045035.1	0	0	0	0	0	0	0	0	0	9	0	2	0	0	0
GCF_009184865.1	NZ_CP045096.1	2653200	Actinomycetota	Actinomycetes	Kitasatosporales	Streptomycetaceae	Streptomyces	Streptomyces phaeolivaceus	unclassified Streptomyces phaeolivaceus subspecies/strain	CP045096.1	0	0	0	0	0	0	0	0	0	41	0	14	0	0	0
GCF_011492945.1	NZ_CP045119.1	2653851	Actinomycetota	Rubrobacteria	Rubrobacterales	Rubrobacteraceae	Rubrobacter	Rubrobacter tropicus	unclassified Rubrobacter tropicus subspecies/strain	CP045119.1	0	0	0	0	0	0	0	0	0	40	0	19	0	0	0
GCF_011492965.1	NZ_CP045121.1	2653852	Actinomycetota	Rubrobacteria	Rubrobacterales	Rubrobacteraceae	Rubrobacter	Rubrobacter marinus	unclassified Rubrobacter marinus subspecies/strain	CP045121.1	0	0	0	0	0	0	0	0	0	36	0	12	0	0	0
GCF_009914475.1	NZ_CP045198.1	756892	Pseudomonadota	Gammaproteobacteria	Moraxellales	Moraxellaceae	Acinetobacter	Acinetobacter indicus	unclassified Acinetobacter indicus subspecies/strain	CP045198.1	0	0	0	0	0	0	0	0	0	15	0	2	0	0	0
GCF_014899185.1	NZ_CP045201.1	2613965	Pseudomonadota	Alphaproteobacteria	Rhodobacterales	Paracoccaceae	Pseudopuniceibacterium	Pseudopuniceibacterium antarcticum	unclassified Pseudopuniceibacterium antarcticum subspecies/strain	CP045201.1	0	0	0	0	0	0	0	0	0	30	0	13	0	0	0
GCF_009586235.1	NZ_CP045235.1	292	Pseudomonadota	Betaproteobacteria	Burkholderiales	Burkholderiaceae	Burkholderia	Burkholderia cepacia	unclassified Burkholderia cepacia subspecies/strain	1	0	0	0	0	0	0	0	0	0	23	0	4	0	0	0
GCF_009586235.1	NZ_CP045236.1	292	Pseudomonadota	Betaproteobacteria	Burkholderiales	Burkholderiaceae	Burkholderia	Burkholderia cepacia	unclassified Burkholderia cepacia subspecies/strain	2	0	0	0	0	0	0	0	0	0	32	0	14	0	0	0
GCF_009586235.1	NZ_CP045237.1	292	Pseudomonadota	Betaproteobacteria	Burkholderiales	Burkholderiaceae	Burkholderia	Burkholderia cepacia	unclassified Burkholderia cepacia subspecies/strain	3	0	0	0	0	0	0	0	0	0	15	0	7	0	0	0
GCF_009363075.1	NZ_CP045293.1	1473112	Bacillota	Bacilli	Bacillales	Paenibacillaceae	Paenibacillus	Paenibacillus guangzhouensis	unclassified Paenibacillus guangzhouensis subspecies/strain	CP045293.1	0	0	0	0	0	0	0	0	1	30	0	9	4	0	2
GCF_009363135.1	NZ_CP045300.1	551989	Pseudomonadota	Gammaproteobacteria	Enterobacterales	Enterobacteriaceae	Kosakonia	Kosakonia arachidis	unclassified Kosakonia arachidis subspecies/strain	CP045300.1	1	0	0	0	0	0	0	0	1	28	1	11	0	2	1
GCF_009671205.1	NZ_CP045309.1	1914461	Actinomycetota	Actinomycetes	Micromonosporales	Micromonosporaceae	Micromonospora	Micromonospora terminaliae	unclassified Micromonospora terminaliae subspecies/strain	CP045309.1	0	0	0	0	0	0	0	0	0	27	0	16	0	0	0
GCF_009363415.1	NZ_CP045350.1	2587862	Pseudomonadota	Gammaproteobacteria	Vibrionales	Vibrionaceae	Vibrio	Vibrio aquimaris	unclassified Vibrio aquimaris subspecies/strain	CP045350.1	0	0	0	0	0	0	0	0	0	5	0	3	0	0	0
GCF_014926585.1	NZ_CP045422.1	2657486	Pseudomonadota	Alphaproteobacteria	Hyphomicrobiales	Devosiaceae	Devosia	Devosia beringensis	unclassified Devosia beringensis subspecies/strain	CP045422.1	0	0	0	0	0	0	0	0	1	27	0	10	0	0	0
GCF_009363855.1	NZ_CP045423.1	2651334	Pseudomonadota	Alphaproteobacteria	Hyphomicrobiales	Methylobacteriaceae	Microvirga	Microvirga thermotolerans	unclassified Microvirga thermotolerans subspecies/strain	CP045423.1	0	0	0	0	0	0	0	0	0	22	0	6	0	0	0
GCF_014076555.1	NZ_CP045424.1	865	Bacillota	Negativicutes	Selenomonadales	Selenomonadaceae	Pectinatus	Pectinatus frisingensis	unclassified Pectinatus frisingensis subspecies/strain	CP045424.1	0	0	0	0	0	0	0	0	0	7	0	2	0	0	0
GCF_009363895.1	NZ_CP045434.1	363835	Pseudomonadota	Alphaproteobacteria	Sphingomonadales	Sphingomonadaceae	Sphingomonas	Sphingomonas ginsengisoli An et al. 2013	unclassified Sphingomonas ginsengisoli An et al. 2013 subspecies/strain	CP045434.1	0	0	0	0	0	0	0	0	0	16	0	4	0	0	0
GCF_007004545.3	NZ_CP045503.2	2593656	Pseudomonadota	Gammaproteobacteria	Alteromonadales	Shewanellaceae	Shewanella	Shewanella eurypsychrophilus	unclassified Shewanella eurypsychrophilus subspecies/strain	CP045503.2	0	0	0	0	0	0	0	0	0	9	0	3	0	0	0
GCF_013376455.1	NZ_CP045504.1	1121464	Thermodesulfobacteriota	Desulfovibrionia	Desulfovibrionales	Desulfovibrionaceae	Desulfovibrio	Desulfovibrio sulfodismutans	Desulfovibrio sulfodismutans DSM 3696	SAMN13087127unitig_0_consensus	0	0	0	0	0	0	0	0	0	3	0	0	0	0	0
GCF_009428965.1	NZ_CP045530.1	35787	Bacillota	Bacilli	Lactobacillales	Lactobacillaceae	Limosilactobacillus	Limosilactobacillus pontis	unclassified Limosilactobacillus pontis subspecies/strain	CP045530.1	0	0	0	0	0	0	0	0	0	5	0	1	0	0	0
GCF_009496975.1	NZ_CP045563.1	1625	Bacillota	Bacilli	Lactobacillales	Lactobacillaceae	Fructilactobacillus	Fructilactobacillus sanfranciscensis	unclassified Fructilactobacillus sanfranciscensis subspecies/strain	CP045563.1	0	0	0	0	0	0	0	0	0	3	0	0	0	0	0
GCF_009662475.1	NZ_CP045571.1	637390	Pseudomonadota	Acidithiobacillia	Acidithiobacillales	Acidithiobacillaceae	Acidithiobacillus	Acidithiobacillus thiooxidans	Acidithiobacillus thiooxidans ATCC 19377	CP045571.1	0	0	0	0	0	0	0	0	0	10	0	2	0	0	0
GCF_009497075.1	NZ_CP045572.1	2219224	Actinomycetota	Actinomycetes	Streptosporangiales	Streptosporangiaceae	Nonomuraea	Nonomuraea phyllanthi	unclassified Nonomuraea phyllanthi subspecies/strain	CP045572.1	0	0	0	0	0	0	0	0	0	69	0	22	0	0	0
GCF_009498275.1	NZ_CP045643.1	2662397	Actinomycetota	Actinomycetes	Kitasatosporales	Streptomycetaceae	Streptomyces	Streptomyces fagopyri	unclassified Streptomyces fagopyri subspecies/strain	CP045643.1	0	0	0	0	0	0	0	0	0	55	0	20	0	0	0
GCF_009557235.1	NZ_CP045650.1	2662362	Pseudomonadota	Gammaproteobacteria	Moraxellales	Moraxellaceae	Acinetobacter	Acinetobacter wanghuae	unclassified Acinetobacter wanghuae subspecies/strain	CP045650.1	0	0	0	0	0	0	0	0	0	10	0	2	0	0	0
GCF_009498695.1	NZ_CP045671.1	774	Pseudomonadota	Alphaproteobacteria	Hyphomicrobiales	Bartonellaceae	Bartonella	Bartonella bacilliformis	unclassified Bartonella bacilliformis subspecies/strain	CP045671.1	0	0	0	0	0	0	0	0	0	4	0	0	0	0	0
GCF_009676955.1	NZ_CP045696.1	2606626	Bacteroidota	Bacteroidia	Bacteroidales	Muribaculaceae	Sodaliphilus	Sodaliphilus pleomorphus	unclassified Sodaliphilus pleomorphus subspecies/strain	CP045696.1	0	0	0	0	0	0	0	0	0	2	0	0	0	0	0
GCF_009601765.2	NZ_CP045699.1	2662262	Pseudomonadota	Gammaproteobacteria	Vibrionales	Vibrionaceae	Vibrio	Vibrio algicola	unclassified Vibrio algicola subspecies/strain	1	0	0	0	0	0	0	0	0	0	4	0	1	0	0	0
GCF_009601765.2	NZ_CP045700.1	2662262	Pseudomonadota	Gammaproteobacteria	Vibrionales	Vibrionaceae	Vibrio	Vibrio algicola	unclassified Vibrio algicola subspecies/strain	2	0	0	0	0	0	0	0	1	1	2	1	0	0	0	0
GCF_014216335.1	NZ_CP045704.1	53451	Actinomycetota	Actinomycetes	Kitasatosporales	Streptomycetaceae	Streptomyces	Streptomyces rutgersensis	unclassified Streptomyces rutgersensis subspecies/strain	CP045704.1	0	0	0	0	0	0	0	0	0	37	0	9	0	0	0
GCF_009646115.1	NZ_CP045720.1	470933	Pseudomonadota	Gammaproteobacteria	Enterobacterales	Erwiniaceae	Pantoea	Pantoea eucalypti	unclassified Pantoea eucalypti subspecies/strain	CP045720.1	1	0	0	0	0	0	0	0	1	15	1	5	0	0	1
GCF_009646095.1	NZ_CP045725.1	2662261	Actinomycetota	Actinomycetes	Propionibacteriales	Propionibacteriaceae	Raineyella	Raineyella fluvialis	unclassified Raineyella fluvialis subspecies/strain	CP045725.1	0	0	0	0	0	0	0	0	0	14	0	5	0	0	0
GCF_009649075.1	NZ_CP045737.1	2662028	Actinomycetota	Actinomycetes	Propionibacteriales	Nocardioidaceae	Aeromicrobium	Aeromicrobium yanjiei	unclassified Aeromicrobium yanjiei subspecies/strain	CP045737.1	0	0	0	0	0	0	0	0	0	36	0	20	0	0	0
GCF_009648575.1	NZ_CP045743.1	1642	Bacillota	Bacilli	Bacillales	Listeriaceae	Listeria	Listeria innocua	unclassified Listeria innocua subspecies/strain	CP045743.1	0	0	0	0	0	0	0	0	0	9	0	2	0	0	0
GCF_009648935.1	NZ_CP045771.1	57706	Pseudomonadota	Gammaproteobacteria	Enterobacterales	Enterobacteriaceae	Citrobacter	Citrobacter braakii	unclassified Citrobacter braakii subspecies/strain	CP045771.1	1	0	0	0	0	0	0	0	1	12	1	7	0	0	1
GCF_009648975.1	NZ_CP045783.1	244366	Pseudomonadota	Gammaproteobacteria	Enterobacterales	Enterobacteriaceae	Klebsiella	Klebsiella variicola	unclassified Klebsiella variicola subspecies/strain	CP045783.1	0	0	0	0	0	0	0	0	0	25	1	10	0	1	1
GCF_000746025.2	NZ_CP045798.1	1712410	Bacillota	Clostridia	Eubacteriales	Peptococcaceae	Thermanaerosceptrum	Thermanaerosceptrum fracticalcis	unclassified Thermanaerosceptrum fracticalcis subspecies/strain	ANONYMOUS	0	0	0	0	0	0	0	0	0	8	0	0	0	0	0
GCF_009914515.1	NZ_CP045805.1	36821	Actinomycetota	Actinomycetes	Mycobacteriales	Gordoniaceae	Gordonia	Gordonia amarae	unclassified Gordonia amarae subspecies/strain	CP045805.1	0	0	0	0	0	0	0	0	0	51	0	16	0	0	0
GCF_009914535.1	NZ_CP045806.1	2831662	Actinomycetota	Actinomycetes	Mycobacteriales	Gordoniaceae	Gordonia	Gordonia pseudamarae	unclassified Gordonia pseudamarae subspecies/strain	CP045806.1	0	0	0	0	0	0	0	0	0	48	0	26	0	0	0
GCF_009649915.1	NZ_CP045845.1	61648	Pseudomonadota	Gammaproteobacteria	Enterobacterales	Enterobacteriaceae	Kluyvera	Kluyvera intermedia	unclassified Kluyvera intermedia subspecies/strain	CP045845.1	1	0	0	0	0	0	0	0	1	17	1	5	1	2	3
GCF_009650215.1	NZ_CP045851.1	2789776	Actinomycetota	Acidimicrobiia	Acidimicrobiales	Iamiaceae	Actinomarinicola	Actinomarinicola tropica	unclassified Actinomarinicola tropica subspecies/strain	CP045851.1	0	0	0	0	0	0	0	0	0	26	0	4	0	0	0
GCF_009650135.1	NZ_CP045871.1	418701	Pseudomonadota	Gammaproteobacteria	Oceanospirillales	Litorivicinaceae	Litorivicinus	Litorivicinus lipolyticus	unclassified Litorivicinus lipolyticus subspecies/strain	CP045871.1	0	0	0	0	0	0	0	0	0	10	0	7	0	0	0
GCF_009649955.1	NZ_CP045875.1	356322	Bacillota	Clostridia	Eubacteriales	Heliobacteriaceae	Heliorestis	Heliorestis convoluta	unclassified Heliorestis convoluta subspecies/strain	CP045875.1	0	0	0	0	0	0	0	0	0	2	0	0	0	0	0
GCF_009650095.1	NZ_CP045915.1	2663022	Bacillota	Bacilli	Bacillales	Bacillaceae	Gracilibacillus	Gracilibacillus salitolerans	unclassified Gracilibacillus salitolerans subspecies/strain	CP045915.1	1	0	0	0	0	0	0	0	1	21	0	6	0	1	1
GCF_011466855.1	NZ_CP045927.1	985762	Bacillota	Bacilli	Bacillales	Staphylococcaceae	Staphylococcus	Staphylococcus agnetis	unclassified Staphylococcus agnetis subspecies/strain	CP045927.1	0	0	0	0	0	0	0	0	0	7	0	0	0	0	0
GCF_000156995.2	NZ_CP046035.1	563797	Pseudomonadota	Gammaproteobacteria	Pseudomonadales	Pseudomonadaceae	Pseudomonas	Pseudomonas coronafaciens	Pseudomonas coronafaciens pv. oryzae str. 1_6	CP046035.1	0	0	0	0	0	0	0	0	0	18	0	11	0	0	0
GCF_009676365.1	NZ_CP046037.1	1599	Bacillota	Bacilli	Lactobacillales	Lactobacillaceae	Latilactobacillus	Latilactobacillus sakei	unclassified Latilactobacillus sakei subspecies/strain	CP046037.1	0	0	0	0	0	0	0	0	0	9	0	1	2	0	0
GCF_013315815.1	NZ_CP046051.1	2666138	Bacillota	Clostridia	Eubacteriales	Oscillospiraceae	Caproicibacterium	Caproicibacterium lactatifermentans	unclassified Caproicibacterium lactatifermentans subspecies/strain	CP046051.1	0	0	0	0	0	0	0	0	0	4	0	0	0	0	0
GCF_004802635.2	NZ_CP046052.1	391905	Pseudomonadota	Alphaproteobacteria	Hyphomicrobiales	Methylocystaceae	Methylocystis	Methylocystis heyeri	unclassified Methylocystis heyeri subspecies/strain	CP046052.1	0	0	0	0	0	0	0	0	0	15	0	2	0	0	0
GCF_009708215.1	NZ_CP046175.1	2675754	Actinomycetota	Actinomycetes	Micrococcales	Ruaniaceae	Occultella	Occultella kanbiaonis	unclassified Occultella kanbiaonis subspecies/strain	CP046175.1	0	0	0	0	0	0	0	0	1	26	0	14	0	0	1
GCF_009720625.1	NZ_CP046266.1	2567941	Bacillota	Bacilli	Bacillales	Bacillaceae	Metabacillus	Metabacillus sediminilitoris	unclassified Metabacillus sediminilitoris subspecies/strain	CP046266.1	0	0	0	0	0	0	0	0	0	30	0	7	0	0	0
GCF_014083925.1	NZ_CP046268.1	1918945	Pseudomonadota	Gammaproteobacteria	Vibrionales	Vibrionaceae	Vibrio	Vibrio spartinae	unclassified Vibrio spartinae subspecies/strain	1	0	0	0	0	0	0	0	1	0	8	1	5	0	1	0
GCF_014083925.1	NZ_CP046269.1	1918945	Pseudomonadota	Gammaproteobacteria	Vibrionales	Vibrionaceae	Vibrio	Vibrio spartinae	unclassified Vibrio spartinae subspecies/strain	2	0	0	0	0	0	0	0	0	0	3	0	1	0	0	0
GCF_009730595.1	NZ_CP046276.1	324079	Mycoplasmatota	Mollicutes	Entomoplasmatales	Spiroplasmataceae	Spiroplasma	Spiroplasma tabanidicola	unclassified Spiroplasma tabanidicola subspecies/strain	CP046276.1	0	0	0	0	0	0	0	0	0	3	0	0	0	0	0
GCF_009730055.1	NZ_CP046293.1	631	Pseudomonadota	Gammaproteobacteria	Enterobacterales	Yersiniaceae	Yersinia	Yersinia intermedia	unclassified Yersinia intermedia subspecies/strain	CP046293.1	1	0	0	0	0	0	0	0	1	11	1	5	0	1	1
GCF_009730295.1	NZ_CP046313.1	84135	Bacillota	Bacilli	Bacillales	unclassified Bacillales family	Gemella	Gemella sanguinis	unclassified Gemella sanguinis subspecies/strain	CP046313.1	0	0	0	0	0	0	0	0	0	3	0	0	0	0	0
GCF_009730315.1	NZ_CP046314.1	29391	Bacillota	Bacilli	Bacillales	unclassified Bacillales family	Gemella	Gemella morbillorum	unclassified Gemella morbillorum subspecies/strain	CP046314.1	0	0	0	0	0	0	0	0	0	2	0	0	0	0	0
GCF_009730395.1	NZ_CP046317.1	195	Campylobacterota	Epsilonproteobacteria	Campylobacterales	Campylobacteraceae	Campylobacter	Campylobacter coli	unclassified Campylobacter coli subspecies/strain	CP046317.1	0	0	0	0	0	0	0	0	0	4	0	2	0	0	0
GCF_009730655.1	NZ_CP046378.1	38313	Pseudomonadota	Gammaproteobacteria	Alteromonadales	Shewanellaceae	Shewanella	Shewanella algae	unclassified Shewanella algae subspecies/strain	CP046378.1	0	0	0	0	0	0	0	0	0	7	0	7	0	0	0
GCF_009762795.1	NZ_CP046400.1	2678688	Thermodesulfobacteriota	Desulfovibrionia	Desulfovibrionales	Desulfovibrionaceae	Pseudodesulfovibrio	Pseudodesulfovibrio cashew	unclassified Pseudodesulfovibrio cashew subspecies/strain	CP046400.1	0	0	0	0	0	0	0	0	0	2	0	4	0	0	0
GCF_009762775.1	NZ_CP046401.1	2681766	Bacteroidota	Bacteroidia	Marinilabiliales	Prolixibacteraceae	Maribellus	Maribellus comscasis	unclassified Maribellus comscasis subspecies/strain	CP046401.1	0	0	0	0	1	0	0	0	1	23	0	6	3	0	6
GCF_009734385.1	NZ_CP046452.1	2675216	Actinomycetota	Actinomycetes	Mycobacteriales	Corynebacteriaceae	Corynebacterium	Corynebacterium kalinowskii	unclassified Corynebacterium kalinowskii subspecies/strain	CP046452.1	0	0	0	0	0	0	0	0	0	6	0	1	0	0	0
GCF_009734405.1	NZ_CP046453.1	2675218	Actinomycetota	Actinomycetes	Mycobacteriales	Corynebacteriaceae	Corynebacterium	Corynebacterium comes	unclassified Corynebacterium comes subspecies/strain	CP046453.1	0	0	0	0	0	0	0	0	0	15	0	5	0	0	0
GCF_009734425.1	NZ_CP046455.1	2675219	Actinomycetota	Actinomycetes	Mycobacteriales	Corynebacteriaceae	Corynebacterium	Corynebacterium occultum	unclassified Corynebacterium occultum subspecies/strain	CP046455.1	0	0	0	0	0	0	0	0	0	8	0	5	0	0	0
GCF_009828705.1	NZ_CP046531.1	2679994	Pseudomonadota	Gammaproteobacteria	Pasteurellales	Pasteurellaceae	Mannheimia	Mannheimia ovis	unclassified Mannheimia ovis subspecies/strain	CP046531.1	0	0	0	0	0	0	0	0	0	3	0	2	0	0	0
GCF_009739515.1	NZ_CP046535.1	2681549	Pseudomonadota	Alphaproteobacteria	Sphingomonadales	Sphingomonadaceae	Sphingomonas	Sphingomonas profundi	unclassified Sphingomonas profundi subspecies/strain	CP046535.1	0	0	0	0	0	0	0	0	0	48	0	25	0	0	0
GCF_012769535.1	NZ_CP046565.1	2681310	Pseudomonadota	Gammaproteobacteria	Methylococcales	Methylococcaceae	Methylococcus	Methylococcus geothermalis	unclassified Methylococcus geothermalis subspecies/strain	CP046565.1	0	0	0	0	0	0	0	0	0	6	0	1	0	0	0
GCF_009740285.1	NZ_CP046566.1	2676868	Bacteroidota	Chitinophagia	Chitinophagales	Chitinophagaceae	Phnomibacter	Phnomibacter ginsenosidimutans	unclassified Phnomibacter ginsenosidimutans subspecies/strain	CP046566.1	0	1	0	0	0	0	0	0	1	12	0	3	0	0	5
GCF_009931595.1	NZ_CP046570.1	29447	Pseudomonadota	Gammaproteobacteria	Xanthomonadales	Xanthomonadaceae	Xanthomonas	Xanthomonas albilineans	unclassified Xanthomonas albilineans subspecies/strain	CP046570.1	0	0	0	0	0	0	0	0	0	12	0	5	0	0	0
GCF_018278905.1	NZ_CP046600.1	886343	Actinomycetota	Actinomycetes	Mycobacteriales	Mycobacteriaceae	Mycobacterium	Mycobacterium spongiae	unclassified Mycobacterium spongiae subspecies/strain	ANONYMOUS	0	0	0	0	0	0	0	0	0	40	0	19	0	0	0
GCF_009755585.1	NZ_CP046603.1	453783	Pseudomonadota	Gammaproteobacteria	Xanthomonadales	Xanthomonadaceae	Lysobacter	Lysobacter soli	unclassified Lysobacter soli subspecies/strain	CP046603.1	1	0	0	0	0	0	0	0	1	25	0	6	0	0	0
GCF_023520795.1	NZ_CP046605.1	38284	Actinomycetota	Actinomycetes	Mycobacteriales	Corynebacteriaceae	Corynebacterium	Corynebacterium accolens	unclassified Corynebacterium accolens subspecies/strain	SAMN13404507chromosome	0	0	0	0	0	0	0	0	0	3	0	1	0	0	0
GCF_009755645.1	NZ_CP046621.1	237609	Pseudomonadota	Gammaproteobacteria	Pseudomonadales	Pseudomonadaceae	Pseudomonas	Pseudomonas alkylphenolica	unclassified Pseudomonas alkylphenolica subspecies/strain	CP046621.1	0	0	0	0	0	0	0	0	0	28	0	6	0	0	0
GCF_017751145.1	NZ_CP046640.1	2682810	Bacillota	Clostridia	Halanaerobiales	Halanaerobiaceae	Iocasia	Iocasia fonsfrigidae	unclassified Iocasia fonsfrigidae subspecies/strain	CP046640.1	1	0	0	0	0	0	0	0	1	14	0	1	0	0	0
GCF_009763765.1	NZ_CP046793.1	28172	Pseudomonadota	Gammaproteobacteria	Vibrionales	Vibrionaceae	Vibrio	Vibrio metschnikovii	unclassified Vibrio metschnikovii subspecies/strain	1	0	0	0	0	0	0	0	0	0	5	0	1	0	0	0
GCF_009763765.1	NZ_CP046794.1	28172	Pseudomonadota	Gammaproteobacteria	Vibrionales	Vibrionaceae	Vibrio	Vibrio metschnikovii	unclassified Vibrio metschnikovii subspecies/strain	2	0	0	0	0	0	0	0	0	0	0	0	0	0	0	0
GCF_014262665.1	NZ_CP046883.1	2684406	Actinomycetota	Actinomycetes	Mycobacteriales	Corynebacteriaceae	Corynebacterium	Corynebacterium anserum	unclassified Corynebacterium anserum subspecies/strain	ANONYMOUS	0	0	0	0	0	0	0	0	0	7	0	4	0	0	0
GCF_014522205.1	NZ_CP046884.1	2684405	Actinomycetota	Actinomycetes	Mycobacteriales	Corynebacteriaceae	Corynebacterium	Corynebacterium poyangense	unclassified Corynebacterium poyangense subspecies/strain	CP046884.1	0	0	0	0	0	0	0	0	0	7	0	3	0	0	0
GCF_009789595.1	NZ_CP046904.1	871742	Pseudomonadota	Betaproteobacteria	Burkholderiales	Oxalobacteraceae	Pseudoduganella	Pseudoduganella flava	unclassified Pseudoduganella flava subspecies/strain	CP046904.1	0	0	0	0	0	0	0	0	0	36	0	10	0	1	5
GCF_009789655.1	NZ_CP046909.1	2571747	Pseudomonadota	Betaproteobacteria	Burkholderiales	Burkholderiaceae	Paraburkholderia	Paraburkholderia acidiphila	unclassified Paraburkholderia acidiphila subspecies/strain	1	0	0	0	0	0	0	0	0	0	21	0	5	0	0	0
GCF_009789655.1	NZ_CP046910.1	2571747	Pseudomonadota	Betaproteobacteria	Burkholderiales	Burkholderiaceae	Paraburkholderia	Paraburkholderia acidiphila	unclassified Paraburkholderia acidiphila subspecies/strain	2	1	0	0	0	0	0	0	0	1	18	0	8	0	0	0
GCF_009789655.1	NZ_CP046911.1	2571747	Pseudomonadota	Betaproteobacteria	Burkholderiales	Burkholderiaceae	Paraburkholderia	Paraburkholderia acidiphila	unclassified Paraburkholderia acidiphila subspecies/strain	3	0	0	0	0	0	0	0	0	0	28	0	3	0	0	0
GCF_009789655.1	NZ_CP046912.1	2571747	Pseudomonadota	Betaproteobacteria	Burkholderiales	Burkholderiaceae	Paraburkholderia	Paraburkholderia acidiphila	unclassified Paraburkholderia acidiphila subspecies/strain	4	0	0	0	0	0	0	0	0	0	9	0	3	0	0	0
GCF_009789675.1	NZ_CP046913.1	2571748	Pseudomonadota	Betaproteobacteria	Burkholderiales	Burkholderiaceae	Paraburkholderia	Paraburkholderia acidisoli	unclassified Paraburkholderia acidisoli subspecies/strain	1	0	0	0	0	0	0	0	0	0	21	0	6	0	0	0
GCF_009789675.1	NZ_CP046914.1	2571748	Pseudomonadota	Betaproteobacteria	Burkholderiales	Burkholderiaceae	Paraburkholderia	Paraburkholderia acidisoli	unclassified Paraburkholderia acidisoli subspecies/strain	2	0	0	0	0	0	0	0	0	0	20	0	6	0	0	0
GCF_009789675.1	NZ_CP046915.1	2571748	Pseudomonadota	Betaproteobacteria	Burkholderiales	Burkholderiaceae	Paraburkholderia	Paraburkholderia acidisoli	unclassified Paraburkholderia acidisoli subspecies/strain	3	0	0	0	0	0	0	0	0	0	18	0	5	0	0	0
GCF_009789675.1	NZ_CP046916.1	2571748	Pseudomonadota	Betaproteobacteria	Burkholderiales	Burkholderiaceae	Paraburkholderia	Paraburkholderia acidisoli	unclassified Paraburkholderia acidisoli subspecies/strain	4	0	0	0	0	0	0	0	0	0	11	0	1	0	0	0
GCF_017751225.1	NZ_CP046932.1	159	Spirochaetota	Spirochaetia	Brachyspirales	Brachyspiraceae	Brachyspira	Brachyspira hyodysenteriae	unclassified Brachyspira hyodysenteriae subspecies/strain	ANONYMOUS	0	0	0	0	0	0	0	0	0	6	0	0	0	0	0
GCF_017792025.1	NZ_CP046956.1	2729421	Bacillota	Bacilli	Bacillales	Bacillaceae	Sediminibacillus	Sediminibacillus dalangtanensis	unclassified Sediminibacillus dalangtanensis subspecies/strain	CP046956.1	0	1	0	0	0	0	0	0	1	26	0	6	0	0	1
GCF_009796305.1	NZ_CP046996.1	55583	Bacillota	Clostridia	Eubacteriales	Desulfitobacteriaceae	Dehalobacter	Dehalobacter restrictus	unclassified Dehalobacter restrictus subspecies/strain	CP046996.1	0	0	0	0	0	0	0	0	0	5	0	0	0	0	0
GCF_009796285.1	NZ_CP047020.1	2686304	Actinomycetota	Actinomycetes	Kitasatosporales	Streptomycetaceae	Streptomyces	Streptomyces broussonetiae	unclassified Streptomyces broussonetiae subspecies/strain	CP047020.1	0	0	0	0	0	0	0	0	0	63	0	19	1	0	1
GCF_009832765.1	NZ_CP047121.1	1588	Bacillota	Bacilli	Lactobacillales	Lactobacillaceae	Lentilactobacillus	Lentilactobacillus hilgardii	unclassified Lentilactobacillus hilgardii subspecies/strain	CP047121.1	0	0	0	0	0	0	0	0	0	19	0	4	0	0	0
GCF_009933595.1	NZ_CP047141.1	1605	Bacillota	Bacilli	Lactobacillales	Lactobacillaceae	Ligilactobacillus	Ligilactobacillus animalis	unclassified Ligilactobacillus animalis subspecies/strain	CP047141.1	0	0	0	0	0	0	0	0	0	5	0	0	0	0	0
GCF_009833965.1	NZ_CP047165.1	2652177	Pseudomonadota	Betaproteobacteria	Burkholderiales	Alcaligenaceae	Pelistega	Pelistega ratti	unclassified Pelistega ratti subspecies/strain	CP047165.1	0	0	0	0	0	0	0	0	0	4	0	4	0	0	0
GCF_009834205.1	NZ_CP047180.1	110937	Actinomycetota	Actinomycetes	Micrococcales	Microbacteriaceae	Rathayibacter	Rathayibacter festucae	unclassified Rathayibacter festucae subspecies/strain	CP047180.1	0	0	0	0	0	0	0	0	0	30	0	12	0	0	1
GCF_009834165.1	NZ_CP047186.1	1671680	Actinomycetota	Actinomycetes	Micrococcales	Microbacteriaceae	Rathayibacter	Rathayibacter tanaceti	unclassified Rathayibacter tanaceti subspecies/strain	CP047186.1	0	0	0	0	0	0	0	0	0	15	0	9	0	0	0
GCF_009856525.1	NZ_CP047224.1	2686014	Pseudomonadota	Alphaproteobacteria	Rickettsiales	Anaplasmataceae	Neorickettsia	Neorickettsia findlayensis	unclassified Neorickettsia findlayensis subspecies/strain	CP047224.1	0	0	0	0	0	0	0	0	0	3	0	1	0	0	0
GCF_009856625.1	NZ_CP047241.1	519081	Pseudomonadota	Betaproteobacteria	Neisseriales	Chromobacteriaceae	Aquitalea	Aquitalea denitrificans	unclassified Aquitalea denitrificans subspecies/strain	CP047241.1	0	0	0	0	0	0	0	0	0	21	0	7	0	0	0
GCF_011045835.1	NZ_CP047349.1	626774	Pseudomonadota	Gammaproteobacteria	Enterobacterales	Morganellaceae	Proteus	Proteus terrae	Proteus terrae subsp. cibarius	CP047349.1	1	0	0	0	0	0	0	0	1	8	0	1	0	0	1
GCF_018141025.1	NZ_CP047366.1	2026193	Bacillota	Bacilli	Bacillales	Bacillaceae	Bacillus	Bacillus nitratireducens	unclassified Bacillus nitratireducens subspecies/strain	ANONYMOUS	0	0	0	0	0	0	0	0	0	20	0	7	0	0	0
GCF_000807775.2	NZ_CP047385.1	1891094	Pseudomonadota	Betaproteobacteria	Burkholderiales	Burkholderiaceae	Pandoraea	Pandoraea fibrosis	unclassified Pandoraea fibrosis subspecies/strain	CP047385.1	0	0	0	0	0	0	0	0	0	35	0	15	0	0	0
GCF_009931115.1	NZ_CP047491.1	48074	Pseudomonadota	Gammaproteobacteria	Cellvibrionales	Microbulbiferaceae	Microbulbifer	Microbulbifer hydrolyticus	unclassified Microbulbifer hydrolyticus subspecies/strain	CP047491.1	0	0	0	0	1	0	0	0	2	15	1	9	0	0	2
GCF_009873295.1	NZ_CP047495.1	180957	Pseudomonadota	Gammaproteobacteria	Enterobacterales	Pectobacteriaceae	Pectobacterium	Pectobacterium brasiliense	unclassified Pectobacterium brasiliense subspecies/strain	CP047495.1	0	0	0	0	0	0	0	0	1	12	1	3	0	1	2
GCF_010120715.1	NZ_CP047591.1	2697030	Bacillota	Clostridia	Eubacteriales	Eubacteriales Family XIII. Incertae Sedis	Aminipila	Aminipila terrae	unclassified Aminipila terrae subspecies/strain	CP047591.1	0	0	0	0	0	0	0	0	0	2	0	0	0	0	0
GCF_009905215.1	NZ_CP047593.1	2697043	Kiritimatiellota	Tichowtungiia	Tichowtungiales	Tichowtungiaceae	Tichowtungia	Tichowtungia aerotolerans	unclassified Tichowtungia aerotolerans subspecies/strain	CP047593.1	0	0	0	0	0	0	0	0	0	9	0	1	0	0	0
GCF_009906855.1	NZ_CP047650.1	2697032	Pseudomonadota	Betaproteobacteria	Burkholderiales	unclassified Burkholderiales family	Xylophilus	Xylophilus rhododendri	unclassified Xylophilus rhododendri subspecies/strain	CP047650.1	0	0	0	0	0	0	0	0	0	40	0	12	0	0	0
GCF_004785625.2	NZ_CP047673.1	2233542	Bacillota	Bacilli	Bacillales	Planococcaceae	Planococcus	Planococcus halotolerans	unclassified Planococcus halotolerans subspecies/strain	CP047673.1	0	0	0	0	0	0	0	0	0	36	0	4	0	0	0
GCF_009911755.1	NZ_CP047698.1	65741	Pseudomonadota	Gammaproteobacteria	Pseudomonadales	Pseudomonadaceae	Pseudomonas	Pseudomonas knackmussii	unclassified Pseudomonas knackmussii subspecies/strain	CP047698.1	0	0	0	0	0	0	0	0	0	46	0	17	0	0	0
GCF_009913435.1	NZ_CP047895.1	2698679	Pseudomonadota	Alphaproteobacteria	Sphingomonadales	Sphingomonadaceae	Sphingomonas	Sphingomonas changnyeongensis	unclassified Sphingomonas changnyeongensis subspecies/strain	CP047895.1	0	0	0	0	0	0	1	0	0	15	1	2	0	0	0
GCF_009911795.1	NZ_CP047898.1	2697569	Actinomycetota	Actinomycetes	Micrococcales	Micrococcaceae	Pseudarthrobacter	Pseudarthrobacter psychrotolerans	unclassified Pseudarthrobacter psychrotolerans subspecies/strain	contig_1	0	0	0	0	0	0	0	0	0	19	0	12	0	0	0
GCF_009931655.1	NZ_CP047984.1	2694929	Bacteroidota	Cytophagia	Cytophagales	Hymenobacteraceae	Pontibacter	Pontibacter russatus	unclassified Pontibacter russatus subspecies/strain	CP047984.1	0	0	0	0	1	0	0	0	1	20	0	5	2	0	0
GCF_009931695.1	NZ_CP048000.1	2696063	Bacillota	Clostridia	Eubacteriales	Lachnospiraceae	Anaerocolumna	Anaerocolumna sedimenticola	unclassified Anaerocolumna sedimenticola subspecies/strain	CP048000.1	0	0	0	0	1	0	0	0	1	10	0	2	1	0	5
GCF_011290485.1	NZ_CP048029.1	2699430	Pseudomonadota	Gammaproteobacteria	Chromatiales	Chromatiaceae	Caldichromatium	Caldichromatium japonicum	unclassified Caldichromatium japonicum subspecies/strain	CP048029.1	0	0	0	0	0	0	0	0	0	8	0	2	0	0	0
GCF_013282215.1	NZ_CP048103.1	714067	Bacillota	Bacilli	Bacillales	Thermoactinomycetaceae	Kroppenstedtia	Kroppenstedtia eburnea	unclassified Kroppenstedtia eburnea subspecies/strain	CP048103.1	0	0	0	0	0	0	0	0	0	18	0	3	0	0	0
GCF_013265585.1	NZ_CP048104.1	1380685	Bacillota	Bacilli	Bacillales	Thermoactinomycetaceae	Kroppenstedtia	Kroppenstedtia pulmonis	unclassified Kroppenstedtia pulmonis subspecies/strain	CP048104.1	0	0	0	0	0	0	0	0	0	15	0	2	0	0	0
GCF_010092985.1	NZ_CP048106.1	2694930	Bacteroidota	Cytophagia	Cytophagales	Hymenobacteraceae	Pontibacter	Pontibacter pudoricolor	unclassified Pontibacter pudoricolor subspecies/strain	CP048106.1	0	0	0	0	0	0	0	0	0	18	0	1	0	0	0
GCF_010093065.1	NZ_CP048113.1	2703787	Bacteroidota	Chitinophagia	Chitinophagales	Chitinophagaceae	Chitinophaga	Chitinophaga agri	unclassified Chitinophaga agri subspecies/strain	CP048113.1	0	0	0	0	0	0	0	0	1	43	0	11	1	0	4
GCF_010119935.1	NZ_CP048209.1	2704462	Bacillota	Bacilli	Bacillales	Paenibacillaceae	Paenibacillus	Paenibacillus lycopersici	unclassified Paenibacillus lycopersici subspecies/strain	CP048209.1	0	0	0	0	0	0	0	0	0	33	0	11	0	0	0
GCF_010119975.1	NZ_CP048222.1	2704465	Bacteroidota	Cytophagia	Cytophagales	Cytophagaceae	Rhodocytophaga	Rhodocytophaga rosea	unclassified Rhodocytophaga rosea subspecies/strain	CP048222.1	0	1	0	0	0	0	0	0	1	42	0	12	1	0	0
GCF_000331185.2	NZ_CP048261.1	1265868	Actinomycetota	Actinomycetes	Kitasatosporales	Streptomycetaceae	Streptomyces	Streptomyces rimosus	Streptomyces rimosus subsp. rimosus ATCC 10970	ANONYMOUS	0	0	0	0	0	0	0	0	0	50	0	21	0	0	0
GCF_010365285.1	NZ_CP048286.1	2704463	Bacillota	Bacilli	Bacillales	Paenibacillaceae	Paenibacillus	Paenibacillus rhizovicinus	unclassified Paenibacillus rhizovicinus subspecies/strain	CP048286.1	0	0	0	0	0	0	0	0	1	37	0	20	3	0	0
GCF_010448835.1	NZ_CP048409.1	2706887	Bacteroidota	Bacteroidia	Marinilabiliales	Prolixibacteraceae	Draconibacterium	Draconibacterium halophilum	unclassified Draconibacterium halophilum subspecies/strain	CP048409.1	0	0	0	0	1	0	0	0	1	8	0	2	1	0	4
GCF_010450895.1	NZ_CP048427.1	240521	Pseudomonadota	Alphaproteobacteria	Hyphomicrobiales	Rhizobiaceae	Rhizobium	Rhizobium daejeonense	unclassified Rhizobium daejeonense subspecies/strain	CP048427.1	0	0	0	0	0	0	0	0	0	15	0	9	0	0	0
GCF_010450915.1	NZ_CP048429.1	682956	Bacillota	Bacilli	Bacillales	Paenibacillaceae	Paenibacillus	Paenibacillus jilunlii	unclassified Paenibacillus jilunlii subspecies/strain	CP048429.1	0	0	0	0	0	0	0	0	1	37	0	8	3	0	5
GCF_010508875.1	NZ_CP048436.1	292800	Bacillota	Clostridia	Eubacteriales	Oscillospiraceae	Flavonifractor	Flavonifractor plautii	unclassified Flavonifractor plautii subspecies/strain	CP048436.1	0	0	0	0	0	0	0	0	0	8	0	1	0	0	0
GCF_010509575.1	NZ_CP048437.1	411483	Bacillota	Clostridia	Eubacteriales	Oscillospiraceae	Faecalibacterium	Faecalibacterium duncaniae	unclassified Faecalibacterium duncaniae subspecies/strain	CP048437.1	0	0	0	0	1	0	0	1	1	5	1	1	0	0	1
GCF_010669205.1	NZ_CP048626.1	1121114	Bacillota	Clostridia	Eubacteriales	Lachnospiraceae	Blautia	Blautia producta	Blautia producta ATCC 27340 = DSM 2950	CP048626.1	0	0	0	1	1	0	0	0	1	11	1	3	1	0	1
GCF_010669145.1	NZ_CP048632.1	2267833	Pseudomonadota	Alphaproteobacteria	Hyphomicrobiales	Rhizobiaceae	Rhizobium	Rhizobium oryzihabitans	unclassified Rhizobium oryzihabitans subspecies/strain	M15-11	0	0	0	0	0	0	0	0	0	12	0	4	0	0	0
GCF_010669145.1	NZ_CP048635.1	2267833	Pseudomonadota	Alphaproteobacteria	Hyphomicrobiales	Rhizobiaceae	Rhizobium	Rhizobium oryzihabitans	unclassified Rhizobium oryzihabitans subspecies/strain	M15-12	0	0	0	0	0	0	0	0	1	13	0	7	0	0	2
GCF_010669305.1	NZ_CP048649.1	433296	Bacillota	Clostridia	Eubacteriales	Eubacteriales Family XIII. Incertae Sedis	Aminipila	Aminipila butyrica	unclassified Aminipila butyrica subspecies/strain	CP048649.1	0	0	0	0	0	0	0	0	0	3	0	0	0	0	0
GCF_010669285.1	NZ_CP048711.1	2708301	Pseudomonadota	Gammaproteobacteria	Cellvibrionales	Halieaceae	Kineobactrum	Kineobactrum salinum	unclassified Kineobactrum salinum subspecies/strain	CP048711.1	0	0	0	0	0	0	0	0	0	27	0	7	0	0	0
GCF_008364325.2	NZ_CP048784.1	614	Pseudomonadota	Gammaproteobacteria	Enterobacterales	Yersiniaceae	Serratia	Serratia liquefaciens	unclassified Serratia liquefaciens subspecies/strain	CP048784.1	0	0	0	0	0	0	0	0	0	21	0	12	0	0	0
GCF_012932215.1	NZ_CP048788.1	1891787	Pseudomonadota	Alphaproteobacteria	Rhodobacterales	Roseobacteraceae	Roseobacter	Roseobacter ponti	unclassified Roseobacter ponti subspecies/strain	CP048788.1	0	0	0	0	0	0	0	0	0	23	0	12	0	0	0
GCF_014217765.1	NZ_CP048813.1	300028	Actinomycetota	Actinomycetes	Mycobacteriales	Nocardiaceae	Rhodococcus	Rhodococcus triatomae	unclassified Rhodococcus triatomae subspecies/strain	ANONYMOUS	0	0	0	0	0	0	0	0	0	39	0	14	0	0	0
GCF_010977555.1	NZ_CP048815.1	2010972	Pseudomonadota	Alphaproteobacteria	Caulobacterales	Caulobacteraceae	Caulobacter	Caulobacter rhizosphaerae	unclassified Caulobacter rhizosphaerae subspecies/strain	CP048815.1	1	0	0	0	0	0	0	0	2	45	0	19	1	2	3
GCF_013372045.1	NZ_CP048832.1	29581	Pseudomonadota	Betaproteobacteria	Burkholderiales	Oxalobacteraceae	Janthinobacterium	Janthinobacterium lividum	unclassified Janthinobacterium lividum subspecies/strain	CP048832.1	0	0	0	0	0	0	0	0	0	22	0	5	0	0	0
GCF_010983895.1	NZ_CP048836.1	2016596	Pseudomonadota	Betaproteobacteria	Rhodocyclales	Zoogloeaceae	Nitrogeniibacter	Nitrogeniibacter mangrovi	unclassified Nitrogeniibacter mangrovi subspecies/strain	CP048836.1	0	0	0	0	0	0	0	0	0	12	0	3	0	0	0
GCF_012317185.1	NZ_CP048838.1	1522	Bacillota	Erysipelotrichia	Erysipelotrichales	Coprobacillaceae	Thomasclavelia	[Clostridium] innocuum	unclassified [Clostridium] innocuum subspecies/strain	CP048838.1	0	0	0	0	0	0	0	0	0	6	1	1	0	0	0
GCF_012225885.1	NZ_CP048852.1	227866	Bacillota	Bacilli	Bacillales	Bacillaceae	Bacillus	Bacillus tequilensis	unclassified Bacillus tequilensis subspecies/strain	CP048852.1	0	0	0	0	0	0	0	0	0	24	0	7	0	0	0
GCF_011207455.1	NZ_CP048877.1	1936021	Thermodesulfobacteriota	Thermodesulfobacteria	Thermodesulfobacteriales	Thermodesulfobacteriaceae	Thermosulfuriphilus	Thermosulfuriphilus ammonigenes	unclassified Thermosulfuriphilus ammonigenes subspecies/strain	CP048877.1	0	0	0	0	0	0	0	0	0	2	0	0	0	0	0
GCF_011009015.1	NZ_CP048878.1	2683272	Pseudomonadota	Gammaproteobacteria	Oceanospirillales	Zooshikellaceae	Spartinivicinus	Spartinivicinus ruber	unclassified Spartinivicinus ruber subspecies/strain	CP048878.1	0	0	0	0	0	0	0	0	0	14	0	5	0	0	0
GCF_015910445.1	NZ_CP048882.1	2710756	Actinomycetota	Actinomycetes	Kitasatosporales	Streptomycetaceae	Streptomyces	Streptomyces bathyalis	unclassified Streptomyces bathyalis subspecies/strain	SAMN14123578unitig_0_consensus	0	0	0	0	0	0	0	0	0	40	0	11	1	0	0
GCF_014023125.1	NZ_CP048914.1	2782163	Mycoplasmatota	Candidatus Izimaplasma	Candidatus Izemoplasmatales	Candidatus Izemoplasmataceae	Xianfuyuplasma	Xianfuyuplasma coldseepsis	unclassified Xianfuyuplasma coldseepsis subspecies/strain	CP048914.1	0	0	0	0	0	0	0	0	0	4	0	2	0	0	0
GCF_014236795.1	NZ_CP049017.1	56464	Pseudomonadota	Gammaproteobacteria	Xanthomonadales	Xanthomonadaceae	Xanthomonas	Xanthomonas theicola	unclassified Xanthomonas theicola subspecies/strain	ANONYMOUS	0	0	0	0	0	0	0	0	0	20	0	8	0	0	0
GCF_011040435.1	NZ_CP049044.1	122355	Pseudomonadota	Gammaproteobacteria	Pseudomonadales	Pseudomonadaceae	Pseudomonas	Pseudomonas psychrophila	unclassified Pseudomonas psychrophila subspecies/strain	CP049044.1	0	0	0	0	0	0	0	0	0	29	0	15	0	0	0
GCF_011044155.1	NZ_CP049056.1	2748098	Pseudomonadota	Alphaproteobacteria	Rhodobacterales	Paracoccaceae	Pikeienuella	Pikeienuella piscinae	unclassified Pikeienuella piscinae subspecies/strain	CP049056.1	0	0	0	0	0	0	0	0	0	32	0	18	0	0	0
GCF_011044175.1	NZ_CP049057.1	2744027	Bacteroidota	Flavobacteriia	Flavobacteriales	Flavobacteriaceae	Rasiella	Rasiella rasia	unclassified Rasiella rasia subspecies/strain	CP049057.1	0	0	0	0	0	0	0	0	0	10	0	7	0	0	0
GCF_011044255.1	NZ_CP049107.1	2711156	Pseudomonadota	Alphaproteobacteria	Sphingomonadales	Sphingomonadaceae	Rhizorhabdus	Rhizorhabdus phycosphaerae	unclassified Rhizorhabdus phycosphaerae subspecies/strain	CP049107.1	0	0	0	0	0	0	0	0	0	61	0	29	0	0	0
GCF_011057975.1	NZ_CP049109.1	2711215	Pseudomonadota	Alphaproteobacteria	Sphingomonadales	Sphingomonadaceae	Sphingosinithalassobacter	Sphingosinithalassobacter tenebrarum	unclassified Sphingosinithalassobacter tenebrarum subspecies/strain	CP049109.1	0	0	0	0	0	0	0	0	0	32	0	10	0	0	0
GCF_011044475.1	NZ_CP049115.1	66269	Pseudomonadota	Gammaproteobacteria	Enterobacterales	Erwiniaceae	Pantoea	Pantoea stewartii	unclassified Pantoea stewartii subspecies/strain	CP049115.1	1	0	0	0	0	0	0	0	1	18	0	2	0	0	1
GCF_014171495.1	NZ_CP049134.1	92647	Pseudomonadota	Betaproteobacteria	Burkholderiales	Burkholderiaceae	Paraburkholderia	Paraburkholderia tropica	unclassified Paraburkholderia tropica subspecies/strain	A	0	0	0	0	0	0	0	0	0	20	0	6	0	0	0
GCF_014171495.1	NZ_CP049135.1	92647	Pseudomonadota	Betaproteobacteria	Burkholderiales	Burkholderiaceae	Paraburkholderia	Paraburkholderia tropica	unclassified Paraburkholderia tropica subspecies/strain	B	0	0	0	0	0	0	0	0	0	14	0	4	0	0	0
GCF_014171495.1	NZ_CP049136.1	92647	Pseudomonadota	Betaproteobacteria	Burkholderiales	Burkholderiaceae	Paraburkholderia	Paraburkholderia tropica	unclassified Paraburkholderia tropica subspecies/strain	C	0	0	0	0	0	0	0	0	0	20	0	11	0	0	0
GCF_014171495.1	NZ_CP049137.1	92647	Pseudomonadota	Betaproteobacteria	Burkholderiales	Burkholderiaceae	Paraburkholderia	Paraburkholderia tropica	unclassified Paraburkholderia tropica subspecies/strain	D	0	0	0	0	0	0	0	0	0	17	0	4	0	0	0
GCF_014171495.1	NZ_CP049138.1	92647	Pseudomonadota	Betaproteobacteria	Burkholderiales	Burkholderiaceae	Paraburkholderia	Paraburkholderia tropica	unclassified Paraburkholderia tropica subspecies/strain	E	0	0	0	0	0	0	0	0	0	5	0	0	0	0	0
GCF_011046245.1	NZ_CP049241.1	379684	Pseudomonadota	Alphaproteobacteria	Hyphomicrobiales	Rhizobiaceae	Rhizobium	Rhizobium pseudoryzae	unclassified Rhizobium pseudoryzae subspecies/strain	CP049241.1	1	0	0	0	0	0	0	0	1	14	0	9	0	0	0
GCF_011046555.1	NZ_CP049246.1	797291	Bacteroidota	Sphingobacteriia	Sphingobacteriales	Sphingobacteriaceae	Sphingobacterium	Sphingobacterium lactis	unclassified Sphingobacterium lactis subspecies/strain	CP049246.1	0	0	0	0	0	0	0	0	1	11	0	4	1	0	1
GCF_011046895.1	NZ_CP049250.1	451876	Pseudomonadota	Alphaproteobacteria	Hyphomicrobiales	Rhizobiaceae	Rhizobium	Rhizobium rhizoryzae	unclassified Rhizobium rhizoryzae subspecies/strain	CP049250.1	1	0	0	0	0	0	0	0	1	19	0	6	0	0	0
GCF_011046975.1	NZ_CP049253.1	936337	Actinomycetota	Actinomycetes	Micrococcales	Microbacteriaceae	Microbacterium	Microbacterium amylolyticum	unclassified Microbacterium amylolyticum subspecies/strain	CP049253.1	0	0	0	0	0	0	0	0	0	3	0	1	0	0	0
GCF_011047135.1	NZ_CP049255.1	1526412	Actinomycetota	Actinomycetes	Micrococcales	Microbacteriaceae	Microbacterium	Microbacterium endophyticum	unclassified Microbacterium endophyticum subspecies/strain	CP049255.1	0	0	0	0	0	0	0	0	0	9	0	7	0	0	0
GCF_011046535.1	NZ_CP049257.1	2712223	Actinomycetota	Actinomycetes	Propionibacteriales	Nocardioidaceae	Nocardioides	Nocardioides anomalus	unclassified Nocardioides anomalus subspecies/strain	CP049257.1	0	0	0	0	0	0	0	0	0	51	0	19	0	0	0
GCF_011064285.1	NZ_CP049331.1	2711221	Pseudomonadota	Gammaproteobacteria	Vibrionales	Vibrionaceae	Vibrio	Vibrio ziniensis	unclassified Vibrio ziniensis subspecies/strain	1	0	0	0	0	0	0	0	1	1	6	1	1	0	0	1
GCF_011064285.1	NZ_CP049332.1	2711221	Pseudomonadota	Gammaproteobacteria	Vibrionales	Vibrionaceae	Vibrio	Vibrio ziniensis	unclassified Vibrio ziniensis subspecies/strain	2	0	0	0	0	0	0	0	0	0	6	0	3	1	1	0
GCF_011067105.1	NZ_CP049357.1	1288484	Deinococcota	Deinococci	Deinococcales	Deinococcaceae	Deinococcus	Deinococcus wulumuqiensis	Deinococcus wulumuqiensis R12	CP049357.1	0	0	0	0	0	0	0	0	0	6	0	4	0	0	0
GCF_019343455.1	NZ_CP049362.1	2582914	Pseudomonadota	Betaproteobacteria	Burkholderiales	Alcaligenaceae	Alcaligenes	Alcaligenes ammonioxydans	unclassified Alcaligenes ammonioxydans subspecies/strain	CP049362.1	0	0	0	0	0	0	0	0	0	17	0	7	0	0	0
GCF_014058425.1	NZ_CP049366.1	2714036	Bacillota	Bacilli	Lactobacillales	Lactobacillaceae	Companilactobacillus	Companilactobacillus pabuli	unclassified Companilactobacillus pabuli subspecies/strain	ANONYMOUS	0	0	0	0	0	0	0	0	0	10	0	4	0	0	0
GCF_011068345.1	NZ_CP049608.1	565	Pseudomonadota	Gammaproteobacteria	Enterobacterales	Enterobacteriaceae	Atlantibacter	Atlantibacter hermannii	unclassified Atlantibacter hermannii subspecies/strain	CP049608.1	0	0	0	0	0	0	0	0	1	14	1	5	0	0	0
GCF_011068285.1	NZ_CP049616.1	2698672	Bacteroidota	Flavobacteriia	Flavobacteriales	Flavobacteriaceae	Muricauda	Muricauda oceani	unclassified Muricauda oceani subspecies/strain	CP049616.1	0	0	0	0	0	0	0	0	0	22	0	8	0	0	0
GCF_018685455.1	NZ_CP049682.1	2527775	Pseudomonadota	Betaproteobacteria	Burkholderiales	Burkholderiaceae	Polynucleobacter	Polynucleobacter paneuropaeus	unclassified Polynucleobacter paneuropaeus subspecies/strain	ANONYMOUS	0	0	0	0	0	0	0	0	0	5	0	4	0	0	0
GCF_011100465.1	NZ_CP049740.1	1868794	Bacillota	Bacilli	Lactobacillales	Carnobacteriaceae	Jeotgalibaca	Jeotgalibaca arthritidis	unclassified Jeotgalibaca arthritidis subspecies/strain	CP049740.1	0	0	0	0	1	0	0	0	1	7	0	3	0	0	3
GCF_015482585.1	NZ_CP049742.1	2593652	Bacillota	Bacilli	Bacillales	Bacillaceae	Mangrovibacillus	Mangrovibacillus cuniculi	unclassified Mangrovibacillus cuniculi subspecies/strain	ANONYMOUS	0	0	0	0	0	0	0	0	0	14	0	2	0	0	0
GCF_011578045.1	NZ_CP049801.1	2715164	Pseudomonadota	Gammaproteobacteria	Moraxellales	Moraxellaceae	Acinetobacter	Acinetobacter shaoyimingii	unclassified Acinetobacter shaoyimingii subspecies/strain	CP049801.1	0	0	0	0	0	0	0	0	0	19	0	5	0	0	0
GCF_011290545.1	NZ_CP049811.1	2758038	Pseudomonadota	Alphaproteobacteria	Rhodobacterales	Paracoccaceae	Pontibrevibacter	Pontibrevibacter nitratireducens	unclassified Pontibrevibacter nitratireducens subspecies/strain	CP049811.1	0	0	0	0	0	0	0	0	0	29	0	4	0	0	0
GCF_019916085.1	NZ_CP049834.1	2696560	Bacteroidota	Cytophagia	Cytophagales	Cytophagaceae	Aquirufa	Aquirufa lenticrescens	unclassified Aquirufa lenticrescens subspecies/strain	CP049834.1	0	0	0	0	0	0	0	0	1	13	0	4	1	0	3
GCF_011299575.1	NZ_CP049863.1	2714935	Actinomycetota	Actinomycetes	Micrococcales	Microbacteriaceae	Leucobacter	Leucobacter viscericola	unclassified Leucobacter viscericola subspecies/strain	CP049863.1	0	0	0	0	0	0	0	0	0	12	0	3	0	0	0
GCF_011393335.1	NZ_CP049865.1	2714937	Actinomycetota	Actinomycetes	Propionibacteriales	Propionibacteriaceae	Propioniciclava	Propioniciclava coleopterorum	unclassified Propioniciclava coleopterorum subspecies/strain	CP049865.1	0	0	0	0	0	0	0	0	1	17	0	4	0	0	0
GCF_011300215.1	NZ_CP049866.1	2714938	Actinomycetota	Actinomycetes	Propionibacteriales	Nocardioidaceae	Nocardioides	Nocardioides piscis	unclassified Nocardioides piscis subspecies/strain	CP049866.1	0	0	0	0	0	0	0	0	0	25	0	10	0	0	0
GCF_011300455.1	NZ_CP049869.1	2714943	Pseudomonadota	Alphaproteobacteria	Sphingomonadales	Sphingomonadaceae	Sphingomonas	Sphingomonas piscis	unclassified Sphingomonas piscis subspecies/strain	CP049869.1	0	0	0	0	0	0	0	0	0	14	0	3	0	0	0
GCF_011302055.1	NZ_CP049871.1	2714944	Pseudomonadota	Alphaproteobacteria	Sphingomonadales	Sphingomonadaceae	Sphingomonas	Sphingomonas sinipercae	unclassified Sphingomonas sinipercae subspecies/strain	CP049871.1	0	0	0	0	0	0	0	0	0	13	0	0	0	0	0
GCF_011303955.1	NZ_CP049886.1	2714946	Bacillota	Bacilli	Lactobacillales	Enterococcaceae	Vagococcus	Vagococcus coleopterorum	unclassified Vagococcus coleopterorum subspecies/strain	CP049886.1	0	0	0	0	0	0	0	0	0	2	0	0	0	0	0
GCF_011304195.1	NZ_CP049887.1	2714947	Bacillota	Bacilli	Lactobacillales	Enterococcaceae	Vagococcus	Vagococcus hydrophili	unclassified Vagococcus hydrophili subspecies/strain	CP049887.1	0	0	0	0	0	0	0	0	0	8	0	2	0	0	0
GCF_011304355.1	NZ_CP049888.1	2714949	Bacillota	Bacilli	Lactobacillales	Lactobacillaceae	Weissella	Weissella coleopterorum	unclassified Weissella coleopterorum subspecies/strain	CP049888.1	1	0	0	0	0	0	0	0	1	4	0	0	0	0	0
GCF_011299095.1	NZ_CP049889.1	1868793	Bacillota	Bacilli	Lactobacillales	Carnobacteriaceae	Jeotgalibaca	Jeotgalibaca porci	unclassified Jeotgalibaca porci subspecies/strain	CP049889.1	0	0	0	0	0	0	0	0	0	11	0	1	0	0	0
GCF_011578285.1	NZ_CP049916.1	2715163	Pseudomonadota	Gammaproteobacteria	Moraxellales	Moraxellaceae	Acinetobacter	Acinetobacter lanii	unclassified Acinetobacter lanii subspecies/strain	CP049916.1	0	0	0	0	0	0	0	0	0	12	0	7	0	0	0
GCF_011382985.1	NZ_CP049933.1	2714933	Actinomycetota	Actinomycetes	Micrococcales	Microbacteriaceae	Leucobacter	Leucobacter coleopterorum	unclassified Leucobacter coleopterorum subspecies/strain	CP049933.1	0	0	0	0	0	0	0	0	0	11	0	4	0	0	0
GCF_011382965.1	NZ_CP049934.1	2714934	Actinomycetota	Actinomycetes	Micrococcales	Microbacteriaceae	Leucobacter	Leucobacter insecticola	unclassified Leucobacter insecticola subspecies/strain	CP049934.1	0	0	0	0	0	0	0	0	0	11	0	3	0	0	0
GCF_016803985.1	NZ_CP049945.1	188770	Actinomycetota	Actinomycetes	Kitasatosporales	Streptomycetaceae	Streptomyces	Streptomyces koyangensis	unclassified Streptomyces koyangensis subspecies/strain	CP049945.1	0	0	0	0	0	0	0	0	0	34	0	9	0	0	0
GCF_011388215.1	NZ_CP049989.1	2716225	Pseudomonadota	Betaproteobacteria	Burkholderiales	Comamonadaceae	Hydrogenophaga	Hydrogenophaga crocea	unclassified Hydrogenophaga crocea subspecies/strain	CP049989.1	0	0	0	0	0	0	0	0	0	33	0	5	0	0	0
GCF_011604685.1	NZ_CP050063.1	2692134	Bacteroidota	Cytophagia	Cytophagales	Cytophagaceae	Spirosoma	Spirosoma aureum	unclassified Spirosoma aureum subspecies/strain	CP050063.1	1	0	0	0	0	0	0	0	2	69	0	14	4	1	5
GCF_011604665.1	NZ_CP050066.1	1404367	Pseudomonadota	Alphaproteobacteria	Hyphomicrobiales	Nitrobacteraceae	Bradyrhizobium	Bradyrhizobium symbiodeficiens	unclassified Bradyrhizobium symbiodeficiens subspecies/strain	CP050066.1	0	0	0	0	0	0	0	0	0	64	0	20	0	0	0
GCF_011611525.1	NZ_CP050139.1	215221	Pseudomonadota	Alphaproteobacteria	Rhodospirillales	Acetobacteraceae	Komagataeibacter	Komagataeibacter rhaeticus	unclassified Komagataeibacter rhaeticus subspecies/strain	CP050139.1	0	0	0	0	0	0	0	0	0	17	0	12	0	0	0
GCF_011617105.1	NZ_CP050150.1	569	Pseudomonadota	Gammaproteobacteria	Enterobacterales	Hafniaceae	Hafnia	Hafnia alvei	unclassified Hafnia alvei subspecies/strain	CP050150.1	1	0	0	0	0	0	0	0	1	8	0	4	0	0	1
GCF_011617245.1	NZ_CP050152.1	2697563	Actinomycetota	Actinomycetes	Micrococcales	Brevibacteriaceae	Brevibacterium	Brevibacterium atlanticum	unclassified Brevibacterium atlanticum subspecies/strain	CP050152.1	0	0	0	0	0	0	0	0	0	24	0	11	0	0	0
GCF_011617465.1	NZ_CP050153.1	1496080	Actinomycetota	Actinomycetes	Micrococcales	Brevibacteriaceae	Brevibacterium	Brevibacterium pigmentatum	unclassified Brevibacterium pigmentatum subspecies/strain	CP050153.1	0	0	0	0	0	0	0	0	0	19	0	12	0	0	0
GCF_011617705.1	NZ_CP050154.1	2697565	Actinomycetota	Actinomycetes	Micrococcales	Brevibacteriaceae	Brevibacterium	Brevibacterium limosum	unclassified Brevibacterium limosum subspecies/strain	CP050154.1	0	0	0	0	0	0	0	0	0	17	0	15	0	0	0
GCF_011694815.1	NZ_CP050177.1	2717324	Actinomycetota	Actinomycetes	Kitasatosporales	Streptomycetaceae	Streptomyces	Streptomyces liangshanensis	unclassified Streptomyces liangshanensis subspecies/strain	CP050177.1	0	0	0	0	0	0	0	0	0	40	0	25	0	0	1
GCF_011745665.1	NZ_CP050253.1	1635327	Pseudomonadota	Gammaproteobacteria	Orbales	Orbaceae	Zophobihabitans	Zophobihabitans entericus	unclassified Zophobihabitans entericus subspecies/strain	CP050253.1	1	0	0	0	0	0	0	0	1	10	0	3	0	0	0
GCF_014189415.1	NZ_CP050292.1	943830	Pseudomonadota	Alphaproteobacteria	Hyphomicrobiales	Nitrobacteraceae	Tardiphaga	Tardiphaga robiniae	unclassified Tardiphaga robiniae subspecies/strain	ANONYMOUS	0	0	0	0	0	0	0	0	0	62	1	17	0	0	0
GCF_011765605.1	NZ_CP050316.1	728	Pseudomonadota	Gammaproteobacteria	Pasteurellales	Pasteurellaceae	Avibacterium	Avibacterium paragallinarum	unclassified Avibacterium paragallinarum subspecies/strain	CP050316.1	0	0	0	0	0	0	0	0	0	7	1	1	0	1	1
GCF_019056495.1	NZ_CP050318.1	2494525	Chlamydiota	Chlamydiia	Chlamydiales	Chlamydiaceae	Chlamydia	Chlamydia buteonis	unclassified Chlamydia buteonis subspecies/strain	ANONYMOUS	0	0	0	0	0	0	0	0	0	2	0	0	0	1	0
GCF_012029655.1	NZ_CP050508.1	577	Pseudomonadota	Gammaproteobacteria	Enterobacterales	Enterobacteriaceae	Raoultella	Raoultella terrigena	unclassified Raoultella terrigena subspecies/strain	CP050508.1	0	0	0	0	0	0	0	0	0	28	1	11	0	1	1
GCF_005116655.2	NZ_CP050698.1	2569541	Thermodesulfobacteriota	Desulfobulbia	Desulfobulbales	Desulfocapsaceae	Desulfosediminicola	Desulfosediminicola flagellatus	unclassified Desulfosediminicola flagellatus subspecies/strain	CP050698.1	0	0	0	0	0	0	0	0	0	10	0	1	0	0	0
GCF_005116675.2	NZ_CP050699.1	2569540	Thermodesulfobacteriota	Desulfobulbia	Desulfobulbales	Desulfocapsaceae	Desulfosediminicola	Desulfosediminicola ganghwensis	unclassified Desulfosediminicola ganghwensis subspecies/strain	CP050699.1	0	0	0	0	0	0	0	0	0	12	0	1	0	1	0
GCF_012563545.1	NZ_CP050804.1	2722751	Actinomycetota	Actinomycetes	Actinomycetales	Actinomycetaceae	Arcanobacterium	Arcanobacterium buesumense	unclassified Arcanobacterium buesumense subspecies/strain	CP050804.1	0	0	0	0	0	0	0	0	0	4	0	1	0	0	0
GCF_017569925.1	NZ_CP050854.1	2722756	Pseudomonadota	Gammaproteobacteria	Enterobacterales	Pectobacteriaceae	Brenneria	Brenneria izadpanahii	unclassified Brenneria izadpanahii subspecies/strain	ANONYMOUS	1	0	0	0	0	0	0	0	1	15	1	14	0	2	3
GCF_012273615.1	NZ_CP050995.1	1324352	Bacteroidota	Flavobacteriia	Flavobacteriales	Weeksellaceae	Chryseobacterium	Chryseobacterium gallinarum	unclassified Chryseobacterium gallinarum subspecies/strain	CP050995.1	0	0	0	0	0	0	0	0	0	16	0	2	0	0	0
GCF_014673495.1	NZ_CP051006.1	146922	Actinomycetota	Actinomycetes	Kitasatosporales	Streptomycetaceae	Streptomyces	Streptomyces griseofuscus	unclassified Streptomyces griseofuscus subspecies/strain	HEP81_1	0	0	0	0	0	0	0	0	0	42	0	13	0	0	0
GCF_013378075.1	NZ_CP051131.1	2026624	Pseudomonadota	Alphaproteobacteria	Sphingomonadales	Sphingomonadaceae	Parasphingopyxis	Parasphingopyxis algicola	unclassified Parasphingopyxis algicola subspecies/strain	31719-3_1_1	0	0	0	0	0	0	0	0	0	43	0	12	0	0	0
GCF_012277275.1	NZ_CP051155.1	2716227	Actinomycetota	Actinomycetes	Micrococcales	Dermatophilaceae	Gephyromycinifex	Gephyromycinifex aptenodytis	unclassified Gephyromycinifex aptenodytis subspecies/strain	CP051155.1	0	0	0	0	0	0	0	0	0	8	0	7	0	0	0
GCF_012295505.1	NZ_CP051162.1	129338	Bacillota	Bacilli	Bacillales	Bacillaceae	Geobacillus	Geobacillus subterraneus	unclassified Geobacillus subterraneus subspecies/strain	CP051162.1	0	0	0	0	0	0	0	0	0	15	0	3	0	0	0
GCF_013368775.1	NZ_CP051177.1	459472	Bacillota	Bacilli	Bacillales	Planococcaceae	Planococcus	Planococcus glaciei	unclassified Planococcus glaciei subspecies/strain	CP051177.1	0	0	0	0	0	0	0	0	0	36	0	5	0	0	0
GCF_012295575.1	NZ_CP051180.1	2724191	Pseudomonadota	Gammaproteobacteria	Alteromonadales	Ferrimonadaceae	Ferrimonas	Ferrimonas lipolytica	unclassified Ferrimonas lipolytica subspecies/strain	CP051180.1	0	0	0	0	0	0	0	0	0	13	0	6	0	0	0
GCF_012295595.1	NZ_CP051181.1	53501	Pseudomonadota	Alphaproteobacteria	Rhodobacterales	Roseobacteraceae	Thalassobius	Thalassobius gelatinovorus	unclassified Thalassobius gelatinovorus subspecies/strain	CP051181.1	0	0	0	0	0	0	0	0	0	21	0	16	0	0	0
GCF_012295615.1	NZ_CP051183.1	207949	Pseudomonadota	Gammaproteobacteria	Oceanospirillales	Oceanospirillaceae	Bermanella	Bermanella marisrubri	unclassified Bermanella marisrubri subspecies/strain	CP051183.1	0	0	0	0	0	0	0	0	0	13	0	5	0	0	0
GCF_012516355.1	NZ_CP051205.1	2725414	Bacteroidota	Chitinophagia	Chitinophagales	Chitinophagaceae	Chitinophaga	Chitinophaga oryzae	unclassified Chitinophaga oryzae subspecies/strain	CP051205.1	0	0	0	0	0	0	0	0	1	44	0	7	3	0	3
GCF_021496725.1	NZ_CP051215.1	1276218	Mycoplasmatota	Mollicutes	Entomoplasmatales	Spiroplasmataceae	Spiroplasma	Spiroplasma platyhelix	Spiroplasma platyhelix PALS-1	CP051215.1	0	0	0	0	0	0	0	0	0	2	1	0	0	0	0
GCF_012516475.1	NZ_CP051217.1	2725558	Pseudomonadota	Alphaproteobacteria	Sphingomonadales	Sphingomonadaceae	Parasphingorhabdus	Parasphingorhabdus halotolerans	unclassified Parasphingorhabdus halotolerans subspecies/strain	CP051217.1	0	0	0	0	0	0	1	0	0	36	1	14	0	0	0
GCF_012676905.1	NZ_CP051428.1	2726185	Bacillota	Bacilli	Bacillales	Paenibacillaceae	Paenibacillus	Paenibacillus albicereus	unclassified Paenibacillus albicereus subspecies/strain	CP051428.1	0	0	0	0	0	0	0	0	0	17	0	10	0	0	0
GCF_012584515.1	NZ_CP051461.1	37448	Pseudomonadota	Betaproteobacteria	Burkholderiales	Comamonadaceae	Polaromonas	Polaromonas vacuolata	unclassified Polaromonas vacuolata subspecies/strain	CP051461.1	0	0	0	0	0	0	0	0	0	17	0	10	0	0	0
GCF_012648005.1	NZ_CP051464.1	72360	Bacillota	Bacilli	Bacillales	Bacillaceae	Bacillus	Bacillus mojavensis	unclassified Bacillus mojavensis subspecies/strain	CP051464.1	1	0	0	0	0	0	0	0	1	22	0	9	0	0	2
GCF_012934855.1	NZ_CP051481.1	754517	Mycoplasmatota	Mollicutes	Mycoplasmatales	Mycoplasmataceae	Mycoplasma	Mycoplasma phocoenae	unclassified Mycoplasma phocoenae subspecies/strain	CP051481.1	0	0	0	0	0	0	0	0	0	0	0	0	0	0	0
GCF_012647205.1	NZ_CP051487.1	198618	Pseudomonadota	Gammaproteobacteria	Pseudomonadales	Pseudomonadaceae	Pseudomonas	Pseudomonas umsongensis	unclassified Pseudomonas umsongensis subspecies/strain	CP051487.1	0	0	0	0	0	0	0	0	0	52	0	17	0	0	0
GCF_012689545.1	NZ_CP051542.1	1545044	Pseudomonadota	Alphaproteobacteria	Rhodobacterales	Paracoccaceae	Paracoccus	Paracoccus sanguinis	unclassified Paracoccus sanguinis subspecies/strain	CP051542.1	0	0	0	0	0	0	0	0	0	16	0	5	0	0	0
GCF_023208015.1	NZ_CP051627.1	53522	Actinomycetota	Actinomycetes	Streptosporangiales	Nocardiopsaceae	Thermobifida	Thermobifida alba	unclassified Thermobifida alba subspecies/strain	ANONYMOUS	0	0	0	0	0	0	0	0	0	37	0	8	0	0	0
GCF_013488025.1	NZ_CP051652.1	554	Pseudomonadota	Gammaproteobacteria	Enterobacterales	Pectobacteriaceae	Pectobacterium	Pectobacterium carotovorum	unclassified Pectobacterium carotovorum subspecies/strain	CP051652.1	0	0	0	0	0	0	0	0	1	14	1	5	0	1	2
GCF_012849095.1	NZ_CP051680.1	2728023	Bacillota	Bacilli	Bacillales	Paenibacillaceae	Cohnella	Cohnella herbarum	unclassified Cohnella herbarum subspecies/strain	CP051680.1	0	0	0	0	0	0	0	0	1	37	0	12	2	0	2
GCF_012849215.1	NZ_CP051682.1	2728022	Bacteroidota	Sphingobacteriia	Sphingobacteriales	Sphingobacteriaceae	Mucilaginibacter	Mucilaginibacter robiniae	unclassified Mucilaginibacter robiniae subspecies/strain	CP051682.1	0	1	0	0	0	0	0	0	1	43	0	9	1	1	2
GCF_012849375.1	NZ_CP051684.1	2728021	Pseudomonadota	Betaproteobacteria	Burkholderiales	Oxalobacteraceae	Duganella	Duganella dendranthematis	unclassified Duganella dendranthematis subspecies/strain	CP051684.1	0	0	0	0	0	0	0	0	0	36	0	14	0	0	3
GCF_012849555.1	NZ_CP051685.1	2728020	Pseudomonadota	Betaproteobacteria	Burkholderiales	Oxalobacteraceae	Massilia	Massilia forsythiae	unclassified Massilia forsythiae subspecies/strain	CP051685.1	0	0	0	0	0	0	0	0	0	26	0	3	1	1	4
GCF_012913625.1	NZ_CP051772.1	935547	Pseudomonadota	Alphaproteobacteria	Hyphomicrobiales	Phyllobacteriaceae	Mesorhizobium	Mesorhizobium japonicum	Mesorhizobium japonicum R7A	CP051772.1	0	0	0	0	0	0	0	0	0	60	0	22	0	0	0
GCF_012913485.1	NZ_CP051774.1	2728835	Verrucomicrobiota	Verrucomicrobiae	Verrucomicrobiales	Verrucomicrobiaceae	Luteolibacter	Luteolibacter luteus	unclassified Luteolibacter luteus subspecies/strain	CP051774.1	0	0	0	0	0	0	0	0	0	22	0	5	0	0	0
GCF_012931585.1	NZ_CP051883.1	645	Pseudomonadota	Gammaproteobacteria	Aeromonadales	Aeromonadaceae	Aeromonas	Aeromonas salmonicida	unclassified Aeromonas salmonicida subspecies/strain	CP051883.1	0	0	0	0	0	0	0	0	0	12	0	6	0	0	0
GCF_012931845.1	NZ_CP051884.1	2729175	Actinomycetota	Actinomycetes	Micrococcales	Cellulomonadaceae	Cellulomonas	Cellulomonas taurus	unclassified Cellulomonas taurus subspecies/strain	CP051884.1	0	0	0	0	0	0	0	0	0	12	0	5	0	0	0
GCF_012955605.1	NZ_CP052135.1	2728853	Bacillota	Bacilli	Bacillales	Bacillaceae	Bacillus	Bacillus fonticola	unclassified Bacillus fonticola subspecies/strain	CP052135.1	0	0	0	0	0	0	0	0	0	8	0	2	0	0	0
GCF_002499975.2	NZ_CP052766.1	1858656	Pseudomonadota	Gammaproteobacteria	Alteromonadales	Alteromonadaceae	Alteromonas	Alteromonas pelagimontana	unclassified Alteromonas pelagimontana subspecies/strain	CP052766.1	0	1	0	0	0	0	0	0	1	18	1	5	0	0	2
GCF_014295415.1	NZ_CP052909.1	2562285	Bacteroidota	Flavobacteriia	Flavobacteriales	Flavobacteriaceae	Constantimarinum	Constantimarinum furrinae	unclassified Constantimarinum furrinae subspecies/strain	CP052909.1	0	0	0	0	0	0	0	0	0	7	0	2	0	0	0
GCF_012979535.1	NZ_CP053015.1	2698828	Pseudomonadota	Alphaproteobacteria	Sphingomonadales	Sphingomonadaceae	Sphingomonas	Sphingomonas lacunae	unclassified Sphingomonas lacunae subspecies/strain	CP053015.1	0	0	0	0	0	0	1	0	0	44	1	11	0	0	0
GCF_013003965.1	NZ_CP053069.1	2732067	Pseudomonadota	Betaproteobacteria	Nitrosomonadales	Usitatibacteraceae	Usitatibacter	Usitatibacter rugosus	unclassified Usitatibacter rugosus subspecies/strain	CP053069.1	0	0	0	0	0	0	0	0	0	25	0	8	0	0	1
GCF_013003985.1	NZ_CP053073.1	2732487	Pseudomonadota	Betaproteobacteria	Nitrosomonadales	Usitatibacteraceae	Usitatibacter	Usitatibacter palustris	unclassified Usitatibacter palustris subspecies/strain	CP053073.1	0	0	0	0	0	0	0	0	0	20	0	7	0	0	0
GCF_013004105.1	NZ_CP053085.1	2732249	Gemmatimonadota	Gemmatimonadetes	Gemmatimonadales	Gemmatimonadaceae	Gemmatimonas	Gemmatimonas groenlandica	unclassified Gemmatimonas groenlandica subspecies/strain	CP053085.1	0	0	0	0	0	0	0	0	0	16	0	6	0	0	0
GCF_013004005.1	NZ_CP053086.1	531813	Pseudomonadota	Alphaproteobacteria	Hyphomicrobiales	Devosiaceae	Pelagibacterium	Pelagibacterium halotolerans	unclassified Pelagibacterium halotolerans subspecies/strain	CP053086.1	0	0	0	0	0	0	0	0	1	18	0	7	1	0	1
GCF_013008635.1	NZ_CP053096.1	754515	Mycoplasmatota	Mollicutes	Mycoplasmatales	Mycoplasmataceae	Mycoplasma	Mycoplasma miroungigenitalium	unclassified Mycoplasma miroungigenitalium subspecies/strain	CP053096.1	0	0	0	0	0	0	0	0	0	0	0	0	0	0	0
GCF_013008815.1	NZ_CP053097.1	754516	Mycoplasmatota	Mollicutes	Mycoplasmatales	Mycoplasmataceae	Mycoplasma	Mycoplasma miroungirhinis	unclassified Mycoplasma miroungirhinis subspecies/strain	CP053097.1	0	0	0	0	0	0	0	0	0	0	0	0	0	0	0
GCF_013046825.1	NZ_CP053187.1	154288	Bacillota	Erysipelotrichia	Erysipelotrichales	Turicibacteraceae	Turicibacter	Turicibacter sanguinis	unclassified Turicibacter sanguinis subspecies/strain	CP053187.1	0	0	0	0	0	0	0	0	1	7	0	1	0	0	1
GCF_013394595.1	NZ_CP053348.1	2686077	Bacteroidota	Flavobacteriia	Flavobacteriales	Flavobacteriaceae	Winogradskyella	Winogradskyella forsetii	unclassified Winogradskyella forsetii subspecies/strain	CP053348.1	0	0	0	0	1	0	0	0	1	12	0	6	0	0	1
GCF_013394655.1	NZ_CP053351.1	2686078	Bacteroidota	Flavobacteriia	Flavobacteriales	Flavobacteriaceae	Winogradskyella	Winogradskyella schleiferi	unclassified Winogradskyella schleiferi subspecies/strain	CP053351.1	0	0	0	0	2	0	0	0	2	15	0	5	0	0	1
GCF_013394675.1	NZ_CP053352.1	2697010	Bacteroidota	Flavobacteriia	Flavobacteriales	Flavobacteriaceae	Winogradskyella	Winogradskyella helgolandensis	unclassified Winogradskyella helgolandensis subspecies/strain	CP053352.1	0	0	0	0	0	0	0	0	0	13	0	3	0	0	0
GCF_017868775.1	NZ_CP053381.1	2733484	Pseudomonadota	Gammaproteobacteria	Oceanospirillales	Halomonadaceae	Halomonas	Halomonas sulfidoxydans	unclassified Halomonas sulfidoxydans subspecies/strain	ANONYMOUS	0	0	0	0	0	0	0	0	0	22	0	8	0	0	0
GCF_017868935.1	NZ_CP053383.1	2733488	Pseudomonadota	Gammaproteobacteria	Oceanospirillales	Halomonadaceae	Halomonas	Halomonas sulfidivorans	unclassified Halomonas sulfidivorans subspecies/strain	ANONYMOUS	0	0	0	0	0	0	0	0	0	20	0	11	0	0	0
GCF_013122135.1	NZ_CP053391.1	1785128	Pseudomonadota	Gammaproteobacteria	Moraxellales	Moraxellaceae	Acinetobacter	Acinetobacter lactucae	unclassified Acinetobacter lactucae subspecies/strain	CP053391.1	0	0	0	0	0	0	0	0	0	38	0	8	0	0	0
GCF_013127755.1	NZ_CP053421.1	1254	Bacillota	Bacilli	Lactobacillales	Lactobacillaceae	Pediococcus	Pediococcus acidilactici	unclassified Pediococcus acidilactici subspecies/strain	CP053421.1	0	0	0	0	0	0	0	0	0	8	0	1	0	0	0
GCF_013127955.1	NZ_CP053435.1	2735870	Bacteroidota	Cytophagia	Cytophagales	Cytophagaceae	Spirosoma	Spirosoma taeanense	unclassified Spirosoma taeanense subspecies/strain	CP053435.1	1	0	0	0	0	0	0	0	1	41	0	8	1	0	2
GCF_016772315.1	NZ_CP053482.1	2735563	Pseudomonadota	Gammaproteobacteria	Thiotrichales	Thiotrichaceae	Thiothrix	Thiothrix subterranea	unclassified Thiothrix subterranea subspecies/strain	CP053482.1	0	0	0	0	0	0	0	0	0	6	0	3	0	0	0
GCF_002085925.2	NZ_CP053562.1	1549850	Pseudomonadota	Alphaproteobacteria	Rhodobacterales	Paracoccaceae	Thioclava	Thioclava electrotropha	unclassified Thioclava electrotropha subspecies/strain	CP053562.1	0	0	0	0	0	0	0	0	1	26	0	9	0	0	0
GCF_013155125.1	NZ_CP053564.1	2736640	Actinomycetota	Actinomycetes	Pseudonocardiales	Pseudonocardiaceae	Pseudonocardia	Pseudonocardia broussonetiae	unclassified Pseudonocardia broussonetiae subspecies/strain	CP053564.1	0	0	0	0	0	0	0	0	0	81	0	26	0	0	0
GCF_013177295.1	NZ_CP053642.1	2737173	Actinomycetota	Actinomycetes	Actinomycetales	Actinomycetaceae	Actinomyces	Actinomyces marmotae	unclassified Actinomyces marmotae subspecies/strain	CP053642.1	0	0	0	0	0	0	0	0	0	2	0	2	0	0	0
GCF_013177355.1	NZ_CP053649.1	325777	Pseudomonadota	Gammaproteobacteria	Xanthomonadales	Xanthomonadaceae	Xanthomonas	Xanthomonas axonopodis	Xanthomonas axonopodis pv. vasculorum	CP053649.1	0	0	0	0	0	0	0	1	0	12	1	5	0	0	0
GCF_013177315.1	NZ_CP053661.1	2737172	Cyanobacteriota	Cyanophyceae	Pseudanabaenales	Oculatellaceae	Thermoleptolyngbya	Thermoleptolyngbya sichuanensis	Thermoleptolyngbya sichuanensis PKUAC-SCTA183	CP053661.1	0	0	0	0	0	0	0	0	0	12	0	2	0	0	0
GCF_013200955.2	NZ_CP053697.2	2731681	Pseudomonadota	Gammaproteobacteria	Pseudomonadales	Pseudomonadaceae	Pseudomonas	Pseudomonas campi	unclassified Pseudomonas campi subspecies/strain	CP053697.2	0	0	0	0	0	0	0	0	0	17	0	11	0	0	0
GCF_010993845.2	NZ_CP053790.1	1329	Bacillota	Bacilli	Lactobacillales	Streptococcaceae	Streptococcus	Streptococcus canis	unclassified Streptococcus canis subspecies/strain	CP053790.1	0	0	0	1	0	0	0	0	0	4	1	1	1	0	0
GCF_013372105.1	NZ_CP053825.1	2505970	Campylobacterota	Epsilonproteobacteria	Campylobacterales	Campylobacteraceae	Campylobacter	Campylobacter armoricus	unclassified Campylobacter armoricus subspecies/strain	CP053825.1	0	0	0	0	0	0	0	0	0	5	0	0	0	0	0
GCF_013372125.1	NZ_CP053826.1	200	Campylobacterota	Epsilonproteobacteria	Campylobacterales	Campylobacteraceae	Campylobacter	Campylobacter curvus	unclassified Campylobacter curvus subspecies/strain	CP053826.1	0	0	0	0	0	0	0	0	0	6	0	2	0	0	0
GCF_013372165.1	NZ_CP053828.1	91353	Campylobacterota	Epsilonproteobacteria	Campylobacterales	Campylobacteraceae	Campylobacter	Campylobacter hyointestinalis	Campylobacter hyointestinalis subsp. lawsonii	CP053828.1	0	0	0	0	0	0	0	0	0	3	0	1	0	0	0
GCF_013372205.1	NZ_CP053831.1	202	Campylobacterota	Epsilonproteobacteria	Campylobacterales	Campylobacteraceae	Campylobacter	Campylobacter mucosalis	unclassified Campylobacter mucosalis subspecies/strain	CP053831.1	0	0	0	0	0	0	0	0	0	6	0	1	0	0	0
GCF_013372225.1	NZ_CP053832.1	827	Campylobacterota	Epsilonproteobacteria	Campylobacterales	Campylobacteraceae	Campylobacter	Campylobacter ureolyticus	unclassified Campylobacter ureolyticus subspecies/strain	CP053832.1	0	0	0	0	0	0	0	0	0	4	0	2	0	0	0
GCF_013201935.1	NZ_CP053833.1	1054034	Campylobacterota	Epsilonproteobacteria	Campylobacterales	Arcobacteraceae	Arcobacter	Arcobacter cloacae	unclassified Arcobacter cloacae subspecies/strain	CP053833.1	0	0	0	0	0	0	0	0	0	7	0	1	0	0	0
GCF_013201725.1	NZ_CP053835.1	873191	Campylobacterota	Epsilonproteobacteria	Campylobacterales	Arcobacteraceae	Arcobacter	Arcobacter defluvii	unclassified Arcobacter defluvii subspecies/strain	CP053835.1	0	0	0	0	0	0	0	0	0	10	0	1	0	0	0
GCF_013201825.1	NZ_CP053836.1	1462615	Campylobacterota	Epsilonproteobacteria	Campylobacterales	Arcobacteraceae	Halarcobacter	Halarcobacter ebronensis	unclassified Halarcobacter ebronensis subspecies/strain	CP053836.1	0	0	0	0	0	0	0	0	0	6	0	2	0	0	0
GCF_013201705.1	NZ_CP053837.1	1564138	Campylobacterota	Epsilonproteobacteria	Campylobacterales	Arcobacteraceae	Aliarcobacter	Aliarcobacter faecis	unclassified Aliarcobacter faecis subspecies/strain	CP053837.1	0	0	0	0	0	0	0	0	0	5	0	1	0	0	0
GCF_013201665.1	NZ_CP053840.1	1054033	Campylobacterota	Epsilonproteobacteria	Campylobacterales	Arcobacteraceae	Arcobacter	Arcobacter venerupis	unclassified Arcobacter venerupis subspecies/strain	CP053840.1	0	0	0	0	0	0	0	0	0	9	0	1	0	0	0
GCF_013201895.1	NZ_CP053841.1	2042961	Campylobacterota	Epsilonproteobacteria	Campylobacterales	Campylobacteraceae	Campylobacter	Campylobacter blaseri	unclassified Campylobacter blaseri subspecies/strain	CP053841.1	0	0	0	0	0	0	0	0	0	3	0	0	0	0	0
GCF_013201645.1	NZ_CP053842.1	1448857	Campylobacterota	Epsilonproteobacteria	Campylobacterales	Campylobacteraceae	Campylobacter	Campylobacter corcagiensis	unclassified Campylobacter corcagiensis subspecies/strain	CP053842.1	0	0	0	0	0	0	0	0	0	2	0	3	0	0	0
GCF_013201605.1	NZ_CP053848.1	1848766	Campylobacterota	Epsilonproteobacteria	Campylobacterales	Campylobacteraceae	Campylobacter	Campylobacter ornithocola	unclassified Campylobacter ornithocola subspecies/strain	CP053848.1	0	0	0	0	0	0	0	0	0	3	0	1	0	0	0
GCF_013285525.1	NZ_CP053856.1	648995	Pseudomonadota	Alphaproteobacteria	Hyphomicrobiales	Rhizobiaceae	Rhizobium	Rhizobium pusense	unclassified Rhizobium pusense subspecies/strain	R76C1	0	0	0	0	0	0	0	0	0	14	0	6	0	0	0
GCF_013285525.1	NZ_CP053857.1	648995	Pseudomonadota	Alphaproteobacteria	Hyphomicrobiales	Rhizobiaceae	Rhizobium	Rhizobium pusense	unclassified Rhizobium pusense subspecies/strain	R76C2	0	0	0	0	0	0	0	0	1	25	0	5	0	0	2
GCF_014672695.1	NZ_CP053923.1	111831	Pseudomonadota	Alphaproteobacteria	Rhodospirillales	Rhodospirillaceae	Defluviicoccus	Defluviicoccus vanus	unclassified Defluviicoccus vanus subspecies/strain	CP053923.1	0	0	0	0	0	0	0	0	0	15	0	5	0	0	0
GCF_013267375.1	NZ_CP053986.1	32002	Pseudomonadota	Betaproteobacteria	Burkholderiales	Alcaligenaceae	Achromobacter	Achromobacter denitrificans	unclassified Achromobacter denitrificans subspecies/strain	CP053986.1	0	0	0	0	0	0	0	0	0	68	0	24	0	0	0
GCF_013267415.1	NZ_CP053988.1	46125	Bacillota	Bacilli	Lactobacillales	Aerococcaceae	Abiotrophia	Abiotrophia defectiva	unclassified Abiotrophia defectiva subspecies/strain	CP053988.1	0	0	0	0	0	0	0	0	0	3	0	0	0	0	0
GCF_013267435.1	NZ_CP053989.1	1397	Bacillota	Bacilli	Bacillales	Bacillaceae	Niallia	Niallia circulans	unclassified Niallia circulans subspecies/strain	CP053989.1	0	0	0	0	1	0	0	0	1	25	0	6	1	0	3
GCF_013267695.1	NZ_CP054015.1	315405	Bacillota	Bacilli	Lactobacillales	Streptococcaceae	Streptococcus	Streptococcus gallolyticus	unclassified Streptococcus gallolyticus subspecies/strain	CP054015.1	0	0	0	0	0	0	0	0	0	7	1	1	0	0	0
GCF_013282625.1	NZ_CP054020.1	2739063	Pseudomonadota	Gammaproteobacteria	Thiotrichales	Piscirickettsiaceae	Thiomicrorhabdus	Thiomicrorhabdus xiamenensis	unclassified Thiomicrorhabdus xiamenensis subspecies/strain	CP054020.1	0	0	0	0	0	0	0	0	0	5	0	2	0	0	0
GCF_005862305.2	NZ_CP054021.1	2583231	Pseudomonadota	Alphaproteobacteria	Hyphomicrobiales	Rhizobiaceae	Rhizobium	Rhizobium indicum	unclassified Rhizobium indicum subspecies/strain	CP054021.1	0	0	0	0	0	0	0	0	0	51	1	14	0	0	0
GCF_005862185.2	NZ_CP054027.1	1538159	Pseudomonadota	Alphaproteobacteria	Hyphomicrobiales	Rhizobiaceae	Rhizobium	Rhizobium hidalgonense	unclassified Rhizobium hidalgonense subspecies/strain	CP054027.1	0	0	0	0	0	0	0	0	0	35	1	9	0	0	0
GCF_013282725.1	NZ_CP054043.1	349967	Pseudomonadota	Gammaproteobacteria	Enterobacterales	Yersiniaceae	Yersinia	Yersinia mollaretii	Yersinia mollaretii ATCC 43969	CP054043.1	0	0	0	0	0	0	0	0	0	7	1	7	0	1	0
GCF_013372265.1	NZ_CP054051.1	255507	Campylobacterota	Epsilonproteobacteria	Campylobacterales	Arcobacteraceae	Aliarcobacter	Aliarcobacter cibarius	unclassified Aliarcobacter cibarius subspecies/strain	CP054051.1	0	0	0	0	0	0	0	0	0	8	0	1	0	0	0
GCF_013283835.1	NZ_CP054052.1	1904463	Campylobacterota	Epsilonproteobacteria	Campylobacterales	Arcobacteraceae	Poseidonibacter	Poseidonibacter lekithochrous	unclassified Poseidonibacter lekithochrous subspecies/strain	CP054052.1	0	0	0	0	0	0	0	0	0	12	0	2	0	0	0
GCF_013283855.1	NZ_CP054056.1	2499157	Actinomycetota	Actinomycetes	Micrococcales	Microbacteriaceae	Aquiluna	Aquiluna borgnonia	unclassified Aquiluna borgnonia subspecies/strain	CP054056.1	0	0	0	0	0	0	0	0	0	3	0	0	0	0	0
GCF_003935895.2	NZ_CP054058.1	1851514	Pseudomonadota	Gammaproteobacteria	Enterobacterales	Enterobacteriaceae	Scandinavium	Scandinavium goeteborgense	unclassified Scandinavium goeteborgense subspecies/strain	CP054058.1	1	0	0	0	0	0	0	0	1	14	1	7	1	1	1
GCF_013283875.1	NZ_CP054139.1	2740462	Bacteroidota	Sphingobacteriia	Sphingobacteriales	Sphingobacteriaceae	Mucilaginibacter	Mucilaginibacter mali	unclassified Mucilaginibacter mali subspecies/strain	CP054139.1	0	0	0	0	1	0	0	0	1	31	0	7	3	1	6
GCF_016446285.1	NZ_CP054140.1	1909699	Thermodesulfobacteriota	Desulfobulbia	Desulfobulbales	Desulfobulbaceae	Desulfobulbus	Desulfobulbus oligotrophicus	unclassified Desulfobulbus oligotrophicus subspecies/strain	CP054140.1	0	0	0	0	0	0	0	0	0	2	0	3	0	0	0
GCF_017893965.1	NZ_CP054142.1	138851	Spirochaetota	Spirochaetia	Spirochaetales	Treponemataceae	Treponema	Treponema parvum	unclassified Treponema parvum subspecies/strain	ANONYMOUS	0	0	0	0	1	0	0	0	1	8	1	2	1	0	3
GCF_013284055.1	NZ_CP054143.1	2739061	Pseudomonadota	Betaproteobacteria	Neisseriales	Chromobacteriaceae	Deefgea	Deefgea piscis	unclassified Deefgea piscis subspecies/strain	CP054143.1	0	0	0	0	0	0	0	0	0	9	0	4	0	0	0
GCF_013285305.1	NZ_CP054205.1	76760	Pseudomonadota	Gammaproteobacteria	Pseudomonadales	Pseudomonadaceae	Pseudomonas	Pseudomonas rhodesiae	unclassified Pseudomonas rhodesiae subspecies/strain	CP054205.1	0	0	0	0	0	0	0	0	0	30	0	8	0	0	0
GCF_013372285.1	NZ_CP054301.1	178399	Pseudomonadota	Gammaproteobacteria	Oceanospirillales	Oceanospirillaceae	Marinomonas	Marinomonas primoryensis	unclassified Marinomonas primoryensis subspecies/strain	KMM3633	0	0	0	0	0	0	0	0	0	15	0	5	0	0	0
GCF_022539405.1	NZ_CP054394.1	2742683	Bacillota	Clostridia	Natranaerobiales	Natranaerofabaceae	Natranaerofaba	Natranaerofaba carboxydovora	unclassified Natranaerofaba carboxydovora subspecies/strain	ACONDI_1	0	0	0	0	0	0	0	0	0	7	0	0	0	0	0
GCF_016865215.1	NZ_CP054482.1	1903056	Bacillota	Bacilli	Bacillales	Staphylococcaceae	Macrococcus	Macrococcus bohemicus	unclassified Macrococcus bohemicus subspecies/strain	CP054482.1	0	0	0	0	0	0	0	0	0	10	0	4	0	0	0
GCF_015265455.1	NZ_CP054492.1	2740404	Campylobacterota	Epsilonproteobacteria	Campylobacterales	Thiovulaceae	Sulfurimonas	Candidatus Sulfurimonas baltica	unclassified Candidatus Sulfurimonas baltica subspecies/strain	CP054492.1	0	0	0	0	0	0	0	0	0	3	0	3	0	0	0
GCF_015265475.1	NZ_CP054493.1	2740405	Campylobacterota	Epsilonproteobacteria	Campylobacterales	Thiovulaceae	Sulfurimonas	Candidatus Sulfurimonas marisnigri	unclassified Candidatus Sulfurimonas marisnigri subspecies/strain	CP054493.1	0	0	0	0	0	0	0	0	0	4	0	3	0	0	0
GCF_014844295.1	NZ_CP054494.1	996	Bacteroidota	Flavobacteriia	Flavobacteriales	Flavobacteriaceae	Flavobacterium	Flavobacterium columnare	unclassified Flavobacterium columnare subspecies/strain	CP054494.1	0	0	0	0	0	0	0	0	0	5	0	3	0	0	0
GCF_013347125.1	NZ_CP054599.1	1402135	Pseudomonadota	Alphaproteobacteria	Rhodobacterales	Roseobacteraceae	Pseudosulfitobacter	Pseudosulfitobacter pseudonitzschiae	unclassified Pseudosulfitobacter pseudonitzschiae subspecies/strain	CP054599.1	0	0	0	0	0	0	0	0	0	23	1	16	0	0	0
GCF_013347265.1	NZ_CP054612.1	375489	Bacillota	Bacilli	Bacillales	Paenibacillaceae	Paenibacillus	Paenibacillus cellulosilyticus	unclassified Paenibacillus cellulosilyticus subspecies/strain	CP054612.1	0	0	0	0	0	0	0	0	1	20	0	5	2	0	3
GCF_013347305.1	NZ_CP054614.1	198119	Bacillota	Bacilli	Bacillales	Paenibacillaceae	Paenibacillus	Paenibacillus barcinonensis	unclassified Paenibacillus barcinonensis subspecies/strain	CP054614.1	0	0	0	0	0	0	0	0	1	28	0	4	2	0	4
GCF_013347285.1	NZ_CP054619.1	286727	Pseudomonadota	Alphaproteobacteria	Rhodospirillales	Azospirillaceae	Azospirillum	Azospirillum oryzae	unclassified Azospirillum oryzae subspecies/strain	CP054619.1	0	0	0	0	0	0	0	0	0	12	0	4	0	0	0
GCF_013347325.1	NZ_CP054624.1	82541	Pseudomonadota	Betaproteobacteria	Burkholderiales	Burkholderiaceae	Cupriavidus	Cupriavidus gilardii	unclassified Cupriavidus gilardii subspecies/strain	1	0	0	0	0	0	0	0	0	0	18	0	10	0	0	0
GCF_013347325.1	NZ_CP054626.1	82541	Pseudomonadota	Betaproteobacteria	Burkholderiales	Burkholderiaceae	Cupriavidus	Cupriavidus gilardii	unclassified Cupriavidus gilardii subspecies/strain	2	0	0	0	0	0	0	0	0	0	17	0	3	0	0	0
GCF_016495725.1	NZ_CP054705.1	2743000	Bacillota	Bacilli	Bacillales	Bacillaceae	Salicibibacter	Salicibibacter cibarius	unclassified Salicibibacter cibarius subspecies/strain	ANONYMOUS	0	0	0	0	0	0	0	0	0	42	0	9	0	0	0
GCF_016495865.1	NZ_CP054706.1	2743001	Bacillota	Bacilli	Bacillales	Bacillaceae	Salicibibacter	Salicibibacter cibi	unclassified Salicibibacter cibi subspecies/strain	ANONYMOUS	0	0	0	0	0	0	0	0	0	36	0	7	0	0	0
GCF_013358405.1	NZ_CP054836.1	2742145	Pseudomonadota	Alphaproteobacteria	Hyphomicrobiales	Phyllobacteriaceae	Oricola	Oricola thermophila	unclassified Oricola thermophila subspecies/strain	CP054836.1	0	0	0	0	0	0	0	0	1	24	0	10	0	0	0
GCF_018417475.1	NZ_CP054856.1	2698673	Pseudomonadota	Alphaproteobacteria	Sphingomonadales	Sphingomonadaceae	Novosphingobium	Novosphingobium decolorationis	unclassified Novosphingobium decolorationis subspecies/strain	ANONYMOUS	0	0	0	0	0	0	0	0	0	37	0	7	0	0	0
GCF_013364315.1	NZ_CP054926.1	1919	Actinomycetota	Actinomycetes	Kitasatosporales	Streptomycetaceae	Streptomyces	Streptomyces microflavus	unclassified Streptomyces microflavus subspecies/strain	CP054926.1	0	0	0	0	0	0	0	0	0	40	0	12	0	0	0
GCF_013364095.1	NZ_CP054938.1	1176198	Actinomycetota	Actinomycetes	Kitasatosporales	Streptomycetaceae	Streptomyces	Streptomyces harbinensis	unclassified Streptomyces harbinensis subspecies/strain	CP054938.1	0	0	0	0	0	0	0	0	0	28	0	9	0	0	0
GCF_022354085.1	NZ_CP055055.1	622	Pseudomonadota	Gammaproteobacteria	Enterobacterales	Enterobacteriaceae	Shigella	Shigella dysenteriae	unclassified Shigella dysenteriae subspecies/strain	CP055055.1	1	0	0	0	0	0	0	0	1	15	0	5	0	0	0
GCF_014075995.1	NZ_CP055153.1	2745197	Bacteroidota	Cytophagia	Cytophagales	Hymenobacteraceae	Adhaeribacter	Adhaeribacter radiodurans	unclassified Adhaeribacter radiodurans subspecies/strain	CP055153.1	0	1	0	0	0	0	0	0	1	31	0	8	2	0	2
GCF_014217805.1	NZ_CP055156.1	2086471	Bacteroidota	Cytophagia	Cytophagales	Hymenobacteraceae	Adhaeribacter	Adhaeribacter swui	unclassified Adhaeribacter swui subspecies/strain	CP055156.1	0	0	0	0	1	0	0	0	1	35	0	10	2	0	1
GCF_013374815.1	NZ_CP055292.1	624	Pseudomonadota	Gammaproteobacteria	Enterobacterales	Enterobacteriaceae	Shigella	Shigella sonnei	unclassified Shigella sonnei subspecies/strain	ANONYMOUS	1	0	0	0	0	0	0	0	1	12	0	4	0	0	0
GCF_013378015.1	NZ_CP055302.1	111844	Pseudomonadota	Gammaproteobacteria	Pasteurellales	Pasteurellaceae	Mannheimia	Mannheimia pernigra	unclassified Mannheimia pernigra subspecies/strain	ANONYMOUS	0	0	0	0	0	0	0	0	0	3	0	1	0	0	0
GCF_013374995.1	NZ_CP056030.1	2599595	Pseudomonadota	Gammaproteobacteria	Pseudomonadales	Pseudomonadaceae	Pseudomonas	Pseudomonas eucalypticola	unclassified Pseudomonas eucalypticola subspecies/strain	ANONYMOUS	0	0	0	0	0	0	0	0	0	39	0	18	0	0	0
GCF_016894445.1	NZ_CP056775.1	2747268	Bacteroidota	Cytophagia	Cytophagales	Spirosomaceae	Dyadobacter	Dyadobacter sandarakinus	unclassified Dyadobacter sandarakinus subspecies/strain	CP056775.1	0	0	0	0	0	0	0	0	0	35	0	7	0	0	0
GCF_015482775.1	NZ_CP058214.1	2593653	Pseudomonadota	Alphaproteobacteria	Hyphomicrobiales	Parvibaculaceae	Kaustia	Kaustia mangrovi	unclassified Kaustia mangrovi subspecies/strain	ANONYMOUS	0	0	0	0	0	0	0	0	0	36	0	13	0	0	0
GCF_013388295.1	NZ_CP058235.1	52764	Pseudomonadota	Alphaproteobacteria	Hyphomicrobiales	Bartonellaceae	Bartonella	Bartonella alsatica	unclassified Bartonella alsatica subspecies/strain	ANONYMOUS	0	0	0	0	0	0	0	0	0	4	0	0	0	0	0
GCF_013388375.1	NZ_CP058243.1	359385	Pseudomonadota	Gammaproteobacteria	Xanthomonadales	Xanthomonadaceae	Xanthomonas	Xanthomonas campestris	Xanthomonas campestris pv. raphani	ANONYMOUS	1	0	0	0	0	0	0	1	1	24	1	7	0	0	0
GCF_016745295.1	NZ_CP058277.1	1781	Actinomycetota	Actinomycetes	Mycobacteriales	Mycobacteriaceae	Mycobacterium	Mycobacterium marinum	unclassified Mycobacterium marinum subspecies/strain	ACPKU	0	0	0	0	0	0	0	0	0	54	0	25	0	0	0
GCF_013389455.1	NZ_CP058278.1	2748320	Bacteroidota	Flavobacteriia	Flavobacteriales	Flavobacteriaceae	Flavobacterium	Flavobacterium inviolabile	unclassified Flavobacterium inviolabile subspecies/strain	CP058278.1	0	0	0	0	0	0	0	0	0	11	0	5	0	0	0
GCF_013389765.1	NZ_CP058322.1	47853	Actinomycetota	Actinomycetes	Micromonosporales	Micromonosporaceae	Micromonospora	Micromonospora carbonacea	unclassified Micromonospora carbonacea subspecies/strain	mcau_1	0	0	0	0	0	0	0	0	0	30	0	20	0	0	0
GCF_013752735.1	NZ_CP058354.1	375	Pseudomonadota	Alphaproteobacteria	Hyphomicrobiales	Nitrobacteraceae	Bradyrhizobium	Bradyrhizobium japonicum	unclassified Bradyrhizobium japonicum subspecies/strain	ANONYMOUS	0	0	0	0	0	0	0	0	0	83	0	22	0	0	0
GCF_014467015.1	NZ_CP058559.1	2731377	Bacillota	Clostridia	Eubacteriales	Proteinivoraceae	Alkalicella	Alkalicella caledoniensis	unclassified Alkalicella caledoniensis subspecies/strain	ANONYMOUS	0	0	0	0	0	0	0	0	0	3	0	0	0	0	0
GCF_018141425.1	NZ_CP058561.1	1185412	Bacillota	Clostridia	Eubacteriales	Vallitaleaceae	Vallitalea	Vallitalea guaymasensis	unclassified Vallitalea guaymasensis subspecies/strain	ANONYMOUS	1	0	0	0	0	0	0	0	1	12	0	0	4	0	0
GCF_014672715.2	NZ_CP058566.2	1536648	Chloroflexota	Dehalococcoidia	unclassified Dehalococcoidia order	unclassified Dehalococcoidia family	Dehalogenimonas	Candidatus Dehalogenimonas etheniformans	unclassified Candidatus Dehalogenimonas etheniformans subspecies/strain	CP058566.2	0	0	0	0	0	0	0	0	0	3	0	0	0	0	0
GCF_013402795.1	NZ_CP058595.1	343403	Bacteroidota	Flavobacteriia	Flavobacteriales	Flavobacteriaceae	Costertonia	Costertonia aggregata	unclassified Costertonia aggregata subspecies/strain	CP058595.1	0	0	0	0	0	0	0	0	0	14	0	6	0	0	0
GCF_013403565.1	NZ_CP058627.1	2739434	Pseudomonadota	Betaproteobacteria	Neisseriales	Chromobacteriaceae	Chitinibacter	Chitinibacter bivalviorum	unclassified Chitinibacter bivalviorum subspecies/strain	ANONYMOUS	0	0	0	0	0	0	0	0	0	8	0	2	0	0	0
GCF_018141445.1	NZ_CP058649.1	1348613	Bacillota	Clostridia	Eubacteriales	Vallitaleaceae	Vallitalea	Vallitalea pronyensis	unclassified Vallitalea pronyensis subspecies/strain	ANONYMOUS	1	0	0	0	0	0	0	0	1	16	0	4	1	1	3
GCF_013423785.1	NZ_CP058952.1	1737446	Pseudomonadota	Betaproteobacteria	Neisseriales	Chromobacteriaceae	Chitinibacter	Chitinibacter fontanus	unclassified Chitinibacter fontanus subspecies/strain	CP058952.1	0	0	0	0	0	0	0	0	0	7	0	3	0	0	0
GCF_020463755.1	NZ_CP059048.1	1358	Bacillota	Bacilli	Lactobacillales	Streptococcaceae	Lactococcus	Lactococcus lactis	unclassified Lactococcus lactis subspecies/strain	CP059048.1	0	0	0	0	0	0	0	0	0	10	0	3	0	0	0
GCF_017301615.1	NZ_CP059066.1	2751313	Bacillota	Clostridia	Koleobacterales	Koleobacteraceae	Koleobacter	Koleobacter methoxysyntrophicus	unclassified Koleobacter methoxysyntrophicus subspecies/strain	H0A61	0	0	0	0	0	0	0	0	0	3	0	0	0	0	0
GCF_014697095.1	NZ_CP059082.1	664683	Pseudomonadota	Gammaproteobacteria	Oceanospirillales	Halomonadaceae	Halomonas	Halomonas titanicae	unclassified Halomonas titanicae subspecies/strain	CP059082.1	1	0	0	0	0	0	0	0	1	31	0	11	0	0	0
GCF_013466985.1	NZ_CP059164.1	1643322	Actinomycetota	Actinomycetes	Propionibacteriales	Nocardioidaceae	Nocardioides	Nocardioides ungokensis	unclassified Nocardioides ungokensis subspecies/strain	ANONYMOUS	0	0	0	0	0	0	0	0	0	13	0	8	0	0	0
GCF_013466425.1	NZ_CP059165.1	1719132	Actinomycetota	Actinomycetes	Mycobacteriales	Mycobacteriaceae	Mycobacterium	Mycobacterium vicinigordonae	unclassified Mycobacterium vicinigordonae subspecies/strain	ANONYMOUS	0	0	0	0	0	0	0	0	0	100	0	43	0	0	0
GCF_017894345.1	NZ_CP059276.1	508451	Bacillota	Bacilli	Lactobacillales	Lactobacillaceae	Lactobacillus	Lactobacillus taiwanensis	unclassified Lactobacillus taiwanensis subspecies/strain	ANONYMOUS	0	0	0	0	0	0	0	0	0	2	0	0	0	0	0
GCF_013744875.1	NZ_CP059399.1	2755382	Actinomycetota	Actinomycetes	Mycobacteriales	Nocardiaceae	Nocardia	Nocardia huaxiensis	unclassified Nocardia huaxiensis subspecies/strain	ANONYMOUS	0	0	0	0	0	0	0	0	0	71	0	40	0	0	0
GCF_011600945.2	NZ_CP059443.1	196	Campylobacterota	Epsilonproteobacteria	Campylobacterales	Campylobacteraceae	Campylobacter	Campylobacter fetus	unclassified Campylobacter fetus subspecies/strain	CP059443.1	0	0	0	0	0	0	0	0	0	4	0	1	0	0	0
GCF_017894365.1	NZ_CP059467.1	76115	Pseudomonadota	Betaproteobacteria	Rhodocyclales	Rhodocyclaceae	Aromatoleum	Aromatoleum bremense	unclassified Aromatoleum bremense subspecies/strain	ANONYMOUS	0	0	0	0	0	0	0	0	0	21	0	7	0	0	0
GCF_014041935.1	NZ_CP059491.1	2758710	Actinomycetota	Actinomycetes	Mycobacteriales	Gordoniaceae	Gordonia	Gordonia jinghuaiqii	unclassified Gordonia jinghuaiqii subspecies/strain	ANONYMOUS	0	0	0	0	0	0	0	0	0	60	0	23	0	0	0
GCF_014041995.1	NZ_CP059492.1	2758440	Actinomycetota	Actinomycetes	Actinomycetales	Actinomycetaceae	Changpingibacter	Changpingibacter yushuensis	unclassified Changpingibacter yushuensis subspecies/strain	ANONYMOUS	0	0	0	0	0	0	0	0	0	8	0	2	0	0	0
GCF_014042035.1	NZ_CP059494.1	1925021	Bacillota	Bacilli	Bacillales	Bacillaceae	Bacillus	Bacillus haynesii	unclassified Bacillus haynesii subspecies/strain	CP059494.1	1	0	0	0	0	0	0	0	1	28	0	4	0	0	2
GCF_018336855.1	NZ_CP059558.1	40215	Pseudomonadota	Gammaproteobacteria	Moraxellales	Moraxellaceae	Acinetobacter	Acinetobacter junii	unclassified Acinetobacter junii subspecies/strain	CP059558.1	0	0	0	0	0	0	0	0	0	18	0	2	0	0	0
GCF_017894385.1	NZ_CP059560.1	76116	Pseudomonadota	Betaproteobacteria	Rhodocyclales	Rhodocyclaceae	Aromatoleum	Aromatoleum petrolei	unclassified Aromatoleum petrolei subspecies/strain	ANONYMOUS	0	0	0	0	0	0	0	0	0	46	0	10	0	0	0
GCF_014054725.1	NZ_CP059563.1	153493	Pseudomonadota	Betaproteobacteria	Neisseriales	Neisseriaceae	Conchiformibius	Conchiformibius steedae	unclassified Conchiformibius steedae subspecies/strain	ANONYMOUS	0	0	0	0	0	0	0	0	0	4	0	2	0	0	0
GCF_014054885.1	NZ_CP059565.1	607711	Pseudomonadota	Betaproteobacteria	Neisseriales	Neisseriaceae	Neisseria	Neisseria wadsworthii	unclassified Neisseria wadsworthii subspecies/strain	ANONYMOUS	0	0	0	0	0	0	0	0	0	7	0	2	0	0	0
GCF_014054965.1	NZ_CP059567.1	607712	Pseudomonadota	Betaproteobacteria	Neisseriales	Neisseriaceae	Neisseria	Neisseria shayeganii	unclassified Neisseria shayeganii subspecies/strain	ANONYMOUS	0	0	0	0	0	0	0	0	0	7	0	2	0	0	0
GCF_014054985.1	NZ_CP059569.1	505	Pseudomonadota	Betaproteobacteria	Neisseriales	Neisseriaceae	Kingella	Kingella oralis	unclassified Kingella oralis subspecies/strain	ANONYMOUS	0	0	0	0	0	0	0	0	0	4	0	3	0	0	0
GCF_014055025.1	NZ_CP059571.1	267212	Pseudomonadota	Betaproteobacteria	Neisseriales	Neisseriaceae	Neisseria	Neisseria bacilliformis	unclassified Neisseria bacilliformis subspecies/strain	ANONYMOUS	0	0	0	0	0	0	0	0	0	4	0	4	0	0	0
GCF_019175365.1	NZ_CP059572.1	2750812	Actinomycetota	Actinomycetes	Streptosporangiales	Thermomonosporaceae	Actinomadura	Actinomadura graeca	unclassified Actinomadura graeca subspecies/strain	ANONYMOUS	0	0	0	0	0	0	0	0	0	34	0	13	0	0	0
GCF_014069315.1	NZ_CP059603.1	2292255	Bacillota	Bacilli	Lactobacillales	Lactobacillaceae	Levilactobacillus	Levilactobacillus suantsaii	unclassified Levilactobacillus suantsaii subspecies/strain	CP059603.1	0	0	0	0	0	0	0	0	0	12	0	5	0	0	0
GCF_014069875.1	NZ_CP059676.1	2758573	Actinomycetota	Actinomycetes	Actinomycetales	Actinomycetaceae	Flaviflexus	Flaviflexus equikiangi	unclassified Flaviflexus equikiangi subspecies/strain	CP059676.1	0	0	0	0	0	0	0	0	0	8	0	1	0	0	0
GCF_022369495.1	NZ_CP059690.1	102862	Pseudomonadota	Gammaproteobacteria	Enterobacterales	Morganellaceae	Proteus	Proteus penneri	unclassified Proteus penneri subspecies/strain	CP059690.1	1	0	0	0	0	0	0	0	1	9	0	2	0	0	1
GCF_014058705.1	NZ_CP059692.1	2758041	Pseudomonadota	Alphaproteobacteria	Hyphomicrobiales	Aurantimonadaceae	Aureimonas	Aureimonas mangrovi	unclassified Aureimonas mangrovi subspecies/strain	ANONYMOUS	1	0	0	0	0	0	0	0	1	24	0	9	0	0	0
GCF_014070455.1	NZ_CP059694.1	36822	Actinomycetota	Actinomycetes	Mycobacteriales	Gordoniaceae	Gordonia	Gordonia rubripertincta	unclassified Gordonia rubripertincta subspecies/strain	ANONYMOUS	0	0	0	0	0	0	0	0	0	58	0	19	0	0	0
GCF_016647595.1	NZ_CP059829.1	227945	Bacillota	Bacilli	Lactobacillales	Lactobacillaceae	Lactobacillus	Lactobacillus ultunensis	unclassified Lactobacillus ultunensis subspecies/strain	CP059829.1	0	0	0	0	0	0	0	0	0	6	0	1	0	0	0
GCF_014117445.1	NZ_CP059851.1	2759707	Pseudomonadota	Alphaproteobacteria	Sphingomonadales	Sphingosinicellaceae	Sandaracinobacteroides	Sandaracinobacteroides saxicola	unclassified Sandaracinobacteroides saxicola subspecies/strain	SAMN15676387assembly_1	0	0	0	0	0	0	0	0	0	30	0	14	0	0	0
GCF_009193325.2	NZ_CP059856.1	2650157	Bacteroidota	Bacteroidia	Bacteroidales	Bacteroidaceae	Bacteroides	Bacteroides zhangwenhongii	unclassified Bacteroides zhangwenhongii subspecies/strain	CP059856.1	0	0	0	0	1	0	0	0	2	7	0	3	12	0	4
GCF_016469335.1	NZ_CP059888.1	2744479	Pseudomonadota	Gammaproteobacteria	Alteromonadales	Pseudoalteromonadaceae	Flocculibacter	Flocculibacter collagenilyticus	unclassified Flocculibacter collagenilyticus subspecies/strain	CP059888.1	0	0	0	0	0	0	0	0	0	7	0	3	0	0	0
GCF_014126615.1	NZ_CP059896.1	1969821	Pseudomonadota	Alphaproteobacteria	Hyphomicrobiales	Rhizobiaceae	Ciceribacter	Ciceribacter thiooxidans	unclassified Ciceribacter thiooxidans subspecies/strain	ANONYMOUS	0	0	0	0	0	0	0	0	1	18	0	11	0	0	0
GCF_014126825.1	NZ_CP059900.1	2760083	Actinomycetota	Actinomycetes	Mycobacteriales	unclassified Mycobacteriales family	Tomitella	Tomitella gaofuii	unclassified Tomitella gaofuii subspecies/strain	CP059900.1	0	0	0	0	0	0	0	0	0	40	0	14	0	0	0
GCF_014127485.1	NZ_CP059903.1	2760089	Actinomycetota	Actinomycetes	Propionibacteriales	Nocardioidaceae	Nocardioides	Nocardioides dongkuii	unclassified Nocardioides dongkuii subspecies/strain	ANONYMOUS	0	0	0	0	0	0	0	0	0	43	0	17	0	0	0
GCF_009193295.2	NZ_CP059973.1	2650158	Bacteroidota	Bacteroidia	Bacteroidales	Bacteroidaceae	Bacteroides	Bacteroides luhongzhouii	unclassified Bacteroides luhongzhouii subspecies/strain	ANONYMOUS	0	0	0	0	1	0	0	0	2	10	0	3	7	0	9
GCF_015710995.1	NZ_CP059991.1	66892	Actinomycetota	Actinomycetes	Kitasatosporales	Streptomycetaceae	Streptomyces	Streptomyces gardneri	unclassified Streptomyces gardneri subspecies/strain	CP059991.1	0	0	0	0	0	0	0	0	0	39	0	13	0	0	0
GCF_013409125.2	NZ_CP060009.1	1691904	Pseudomonadota	Gammaproteobacteria	Pseudomonadales	Pseudomonadaceae	Pseudomonas	Pseudomonas sediminis	unclassified Pseudomonas sediminis subspecies/strain	ANONYMOUS	0	0	0	0	0	0	0	0	0	21	0	17	0	0	0
GCF_015074805.1	NZ_CP060035.1	336203	Pseudomonadota	Alphaproteobacteria	Sphingomonadales	Sphingomonadaceae	Sphingobium	Sphingobium fuliginis	unclassified Sphingobium fuliginis subspecies/strain	1	0	0	0	0	0	0	0	0	0	23	0	9	0	0	0
GCF_015074805.1	NZ_CP060036.1	336203	Pseudomonadota	Alphaproteobacteria	Sphingomonadales	Sphingomonadaceae	Sphingobium	Sphingobium fuliginis	unclassified Sphingobium fuliginis subspecies/strain	2	0	0	0	0	0	0	0	0	0	31	0	11	0	0	0
GCF_014211955.1	NZ_CP060052.1	450378	Pseudomonadota	Alphaproteobacteria	Sphingomonadales	Erythrobacteraceae	Croceicoccus	Croceicoccus marinus	unclassified Croceicoccus marinus subspecies/strain	ANONYMOUS	0	0	0	0	0	0	0	0	0	12	1	4	0	0	0
GCF_014211975.1	NZ_CP060084.1	2731755	Pseudomonadota	Gammaproteobacteria	Cellvibrionales	Cellvibrionaceae	Teredinibacter	Teredinibacter haidensis	unclassified Teredinibacter haidensis subspecies/strain	ANONYMOUS	0	1	0	0	0	0	0	0	1	14	0	2	0	0	1
GCF_014217335.1	NZ_CP060092.1	2731756	Pseudomonadota	Gammaproteobacteria	Cellvibrionales	Cellvibrionaceae	Teredinibacter	Teredinibacter purpureus	unclassified Teredinibacter purpureus subspecies/strain	CP060092.1	0	0	0	0	0	0	0	0	0	12	0	4	1	0	0
GCF_014235185.1	NZ_CP060131.1	37331	Actinomycetota	Actinomycetes	Pseudonocardiales	Pseudonocardiaceae	Pseudonocardia	Pseudonocardia petroleophila	unclassified Pseudonocardia petroleophila subspecies/strain	CP060131.1	0	0	0	0	0	0	0	0	0	58	0	17	0	0	0
GCF_016743795.2	NZ_CP060138.2	2761623	Pseudomonadota	Alphaproteobacteria	Rickettsiales	Rickettsiaceae	Rickettsia	Rickettsia tillamookensis	unclassified Rickettsia tillamookensis subspecies/strain	CP060138.2	0	0	0	0	0	0	0	0	0	4	0	0	0	0	0
GCF_014524565.1	NZ_CP060139.1	2761580	Bacteroidota	Flavobacteriia	Flavobacteriales	Schleiferiaceae	Croceimicrobium	Croceimicrobium hydrocarbonivorans	unclassified Croceimicrobium hydrocarbonivorans subspecies/strain	ANONYMOUS	0	0	0	0	0	0	0	0	0	10	0	3	0	0	0
GCF_014672835.1	NZ_CP060244.1	2762277	Pseudomonadota	Alphaproteobacteria	Rhodospirillales	Acetobacteraceae	Entomobacter	Entomobacter blattae	unclassified Entomobacter blattae subspecies/strain	JGUZn3_1	0	0	0	0	0	0	0	0	0	8	0	2	0	0	0
GCF_014303955.1	NZ_CP060286.1	2576756	Bacillota	Clostridia	Eubacteriales	Oscillospiraceae	Caproicibacter	Caproicibacter fermentans	unclassified Caproicibacter fermentans subspecies/strain	CP060286.1	0	0	0	0	0	0	0	0	0	8	0	1	0	0	1
GCF_014274465.1	NZ_CP060394.1	2763107	Acidobacteriota	Terriglobia	Terriglobales	Acidobacteriaceae	Alloacidobacterium	Alloacidobacterium dinghuense	unclassified Alloacidobacterium dinghuense subspecies/strain	CP060394.1	0	0	0	0	0	0	0	0	1	33	0	12	0	0	2
GCF_014295015.1	NZ_CP060401.1	628	Pseudomonadota	Gammaproteobacteria	Enterobacterales	Morganellaceae	Xenorhabdus	Xenorhabdus nematophila	unclassified Xenorhabdus nematophila subspecies/strain	CP060401.1	0	0	0	0	0	0	0	0	0	7	0	5	0	0	0
GCF_014295035.1	NZ_CP060404.1	2763006	Actinomycetota	Actinomycetes	Kitasatosporales	Streptomycetaceae	Streptomyces	Streptomyces buecherae	unclassified Streptomyces buecherae subspecies/strain	CP060404.1	0	0	0	0	0	0	0	0	0	35	0	10	0	0	0
GCF_014297575.1	NZ_CP060412.1	2763498	Pseudomonadota	Gammaproteobacteria	Xanthomonadales	Rhodanobacteraceae	Dyella	Dyella telluris	unclassified Dyella telluris subspecies/strain	ANONYMOUS	0	0	0	0	0	0	0	0	0	27	0	11	0	0	0
GCF_003590145.2	NZ_CP060436.1	1537215	Pseudomonadota	Alphaproteobacteria	Rhodobacterales	Paracoccaceae	Pseudooceanicola	Pseudooceanicola algae	unclassified Pseudooceanicola algae subspecies/strain	PSAL_01	0	0	0	0	0	0	0	0	0	15	0	12	1	0	0
GCF_014334095.1	NZ_CP060495.1	2762729	Pseudomonadota	Alphaproteobacteria	Sphingomonadales	Sphingomonadaceae	Novosphingopyxis	Novosphingopyxis iocasae	unclassified Novosphingopyxis iocasae subspecies/strain	ANONYMOUS	0	0	0	0	0	0	1	0	0	21	1	4	0	0	0
GCF_014337155.1	NZ_CP060632.1	2763670	Bacillota	Clostridia	Eubacteriales	Lachnospiraceae	Wujia	Wujia chipingensis	unclassified Wujia chipingensis subspecies/strain	CP060632.1	0	0	0	0	0	0	0	0	0	6	0	0	0	0	0
GCF_014337195.1	NZ_CP060634.1	2763669	Bacillota	Clostridia	Eubacteriales	Lachnospiraceae	Qiania	Qiania dongpingensis	unclassified Qiania dongpingensis subspecies/strain	CP060634.1	0	0	0	0	0	0	0	0	0	12	0	1	0	0	0
GCF_014337215.1	NZ_CP060635.1	2763667	Bacillota	Clostridia	Eubacteriales	Lachnospiraceae	Wansuia	Wansuia hejianensis	unclassified Wansuia hejianensis subspecies/strain	CP060635.1	0	0	0	0	0	0	0	0	0	18	1	3	0	0	0
GCF_014337235.1	NZ_CP060636.1	2764325	Bacillota	Clostridia	Eubacteriales	Eubacteriaceae	Eubacterium	Eubacterium hominis	unclassified Eubacterium hominis subspecies/strain	CP060636.1	0	0	0	1	0	0	0	0	0	5	1	1	1	0	0
GCF_014337255.1	NZ_CP060637.1	2764326	Fusobacteriota	Fusobacteriia	Fusobacteriales	Fusobacteriaceae	Fusobacterium	Fusobacterium hominis	unclassified Fusobacterium hominis subspecies/strain	CP060637.1	0	1	0	0	0	0	0	0	1	2	0	3	1	0	0
GCF_014352875.1	NZ_CP060695.1	2738844	Bacteroidota	Flavobacteriia	Flavobacteriales	Flavobacteriaceae	Polaribacter	Polaribacter pectinis	unclassified Polaribacter pectinis subspecies/strain	CP060695.1	0	0	0	0	0	0	0	0	0	10	0	4	0	0	0
GCF_014467055.1	NZ_CP060696.1	2766537	Bacillota	Clostridia	Eubacteriales	Oscillospiraceae	Caproicibacterium	Caproicibacterium amylolyticum	unclassified Caproicibacterium amylolyticum subspecies/strain	ANONYMOUS	0	0	0	0	0	0	0	0	1	3	0	1	1	0	0
GCF_014352855.1	NZ_CP060697.1	2764186	Pseudomonadota	Alphaproteobacteria	Sphingomonadales	Sphingomonadaceae	Sphingomonas	Sphingomonas sabuli	unclassified Sphingomonas sabuli subspecies/strain	ANONYMOUS	0	0	0	0	0	0	0	0	0	14	1	1	0	0	0
GCF_014395975.1	NZ_CP060714.1	1715720	Pseudomonadota	Betaproteobacteria	Burkholderiales	Comamonadaceae	Diaphorobacter	Diaphorobacter ruginosibacter	unclassified Diaphorobacter ruginosibacter subspecies/strain	ANONYMOUS	0	0	0	0	0	0	0	0	0	30	0	10	0	0	0
GCF_014396165.1	NZ_CP060715.1	225084	Bacillota	Erysipelotrichia	Erysipelotrichales	Erysipelotrichaceae	Erysipelothrix	Erysipelothrix inopinata	unclassified Erysipelothrix inopinata subspecies/strain	ANONYMOUS	0	0	0	0	0	0	0	0	0	4	0	0	0	0	0
GCF_014396385.1	NZ_CP060716.1	683042	Actinomycetota	Actinomycetes	Micrococcales	Microbacteriaceae	Leucobacter	Leucobacter denitrificans	unclassified Leucobacter denitrificans subspecies/strain	ANONYMOUS	0	0	0	0	0	0	0	0	0	7	0	8	0	0	0
GCF_014396585.1	NZ_CP060717.1	2071607	Pseudomonadota	Alphaproteobacteria	Sphingomonadales	Sphingomonadaceae	Sphingomonas	Sphingomonas rhizophila	unclassified Sphingomonas rhizophila subspecies/strain	ANONYMOUS	0	0	0	0	0	0	0	0	0	12	1	0	0	0	0
GCF_014397115.1	NZ_CP060720.1	218144	Bacillota	Bacilli	Lactobacillales	Enterococcaceae	Vagococcus	Vagococcus carniphilus	unclassified Vagococcus carniphilus subspecies/strain	ANONYMOUS	0	0	0	0	0	0	0	0	0	4	0	2	0	0	0
GCF_014397255.1	NZ_CP060724.1	1162633	Bacillota	Bacilli	Lactobacillales	Lactobacillaceae	Weissella	Weissella diestrammenae	unclassified Weissella diestrammenae subspecies/strain	ANONYMOUS	0	0	0	0	0	0	0	0	0	7	0	0	0	0	0
GCF_014397415.1	NZ_CP060731.1	128785	Pseudomonadota	Gammaproteobacteria	Xanthomonadales	Xanthomonadaceae	Pseudoxanthomonas	Pseudoxanthomonas mexicana	unclassified Pseudoxanthomonas mexicana subspecies/strain	ANONYMOUS	1	0	0	0	0	0	0	0	1	18	0	5	0	0	0
GCF_018141485.1	NZ_CP060742.1	1642299	Actinomycetota	Actinomycetes	Kitasatosporales	Streptomycetaceae	Streptomyces	Streptomyces alfalfae	unclassified Streptomyces alfalfae subspecies/strain	ANONYMOUS	0	0	0	0	0	0	0	0	0	38	0	12	0	0	0
GCF_014489535.1	NZ_CP060783.1	1288495	Pseudomonadota	Betaproteobacteria	Burkholderiales	Comamonadaceae	Diaphorobacter	Diaphorobacter aerolatus	unclassified Diaphorobacter aerolatus subspecies/strain	CP060783.1	0	0	0	0	0	0	0	0	0	17	0	9	0	0	0
GCF_014489575.1	NZ_CP060789.1	1285901	Actinomycetota	Actinomycetes	Propionibacteriales	Propionibacteriaceae	Tessaracoccus	Tessaracoccus defluvii	unclassified Tessaracoccus defluvii subspecies/strain	CP060789.1	0	0	0	0	0	0	0	0	0	7	0	4	0	0	0
GCF_018343815.1	NZ_CP060791.1	2766982	Chlamydiota	Chlamydiia	Chlamydiales	Chlamydiaceae	Chlamydia	Chlamydia crocodili	unclassified Chlamydia crocodili subspecies/strain	CP060791.1	0	0	0	0	0	0	0	0	0	3	0	0	0	1	0
GCF_014489475.1	NZ_CP060820.1	2865112	Pseudomonadota	Gammaproteobacteria	Xanthomonadales	Xanthomonadaceae	Lysobacter	Lysobacter terrestris	unclassified Lysobacter terrestris subspecies/strain	CP060820.1	0	0	0	0	0	0	0	0	0	16	0	9	0	0	0
GCF_014489615.1	NZ_CP060825.1	2768068	Actinomycetota	Actinomycetes	Kitasatosporales	Streptomycetaceae	Streptomyces	Streptomyces genisteinicus	unclassified Streptomyces genisteinicus subspecies/strain	SAMN15929990assembly_1	0	0	0	0	0	0	0	0	0	27	0	10	0	0	0
GCF_014489635.1	NZ_CP060828.1	2768066	Actinomycetota	Actinomycetes	Kitasatosporales	Streptomycetaceae	Streptomyces	Streptomyces roseirectus	unclassified Streptomyces roseirectus subspecies/strain	SAMN15930037assembly_1_1	0	0	0	0	0	0	0	0	0	58	0	14	0	0	0
GCF_014490055.1	NZ_CP061007.1	60894	Actinomycetota	Actinomycetes	Pseudonocardiales	Pseudonocardiaceae	Saccharopolyspora	Saccharopolyspora spinosa	unclassified Saccharopolyspora spinosa subspecies/strain	ANONYMOUS	0	0	0	0	0	0	0	0	0	39	0	20	0	0	0
GCF_014490555.1	NZ_CP061032.1	2763010	Actinomycetota	Actinomycetes	Mycobacteriales	Corynebacteriaceae	Corynebacterium	Corynebacterium lujinxingii	unclassified Corynebacterium lujinxingii subspecies/strain	CP061032.1	0	0	0	0	0	0	0	0	0	3	0	1	0	0	0
GCF_014490575.1	NZ_CP061033.1	2768834	Actinomycetota	Actinomycetes	Mycobacteriales	Corynebacteriaceae	Corynebacterium	Corynebacterium zhongnanshanii	unclassified Corynebacterium zhongnanshanii subspecies/strain	ANONYMOUS	0	0	0	0	0	0	0	0	0	6	0	3	0	0	0
GCF_016743815.1	NZ_CP061035.1	2759526	Pseudomonadota	Alphaproteobacteria	Sphingomonadales	Sphingomonadaceae	Sphingomonas	Sphingomonas aliaeris	unclassified Sphingomonas aliaeris subspecies/strain	CP061035.1	1	0	0	0	0	0	0	0	1	36	0	4	0	0	1
GCF_014524625.1	NZ_CP061079.1	587753	Pseudomonadota	Gammaproteobacteria	Pseudomonadales	Pseudomonadaceae	Pseudomonas	Pseudomonas chlororaphis	unclassified Pseudomonas chlororaphis subspecies/strain	ANONYMOUS	0	0	0	0	0	0	0	0	0	31	0	13	0	0	0
GCF_014495845.1	NZ_CP061080.1	675281	Pseudomonadota	Alphaproteobacteria	Hyphomicrobiales	Phyllobacteriaceae	Aquibium	Aquibium microcysteis	unclassified Aquibium microcysteis subspecies/strain	ANONYMOUS	0	0	0	0	0	0	0	0	1	46	0	20	0	0	0
GCF_014623465.1	NZ_CP061081.1	383750	Pseudomonadota	Gammaproteobacteria	Oceanospirillales	Oceanospirillaceae	Marinomonas	Marinomonas arctica	unclassified Marinomonas arctica subspecies/strain	CP061081.1	0	0	0	0	0	0	0	0	0	18	1	2	0	1	1
GCF_017654485.1	NZ_CP061091.1	2768161	Pseudomonadota	Alphaproteobacteria	Rhodospirillales	Acetobacteraceae	Roseomonas	Roseomonas marmotae	unclassified Roseomonas marmotae subspecies/strain	ANONYMOUS	0	0	0	0	0	0	0	0	0	27	0	7	0	0	0
GCF_011751765.2	NZ_CP061169.1	2769067	Actinomycetota	Actinomycetes	Micrococcales	Microbacteriaceae	Microbacterium	Microbacterium chengjingii	unclassified Microbacterium chengjingii subspecies/strain	CP061169.1	0	0	0	0	0	0	0	0	0	22	0	15	0	0	0
GCF_011751745.2	NZ_CP061170.1	2708079	Actinomycetota	Actinomycetes	Micrococcales	Microbacteriaceae	Microbacterium	Microbacterium fandaimingii	unclassified Microbacterium fandaimingii subspecies/strain	CP061170.1	0	0	0	0	0	0	0	0	0	30	0	13	0	0	0
GCF_017355405.1	NZ_CP061177.1	2768162	Pseudomonadota	Alphaproteobacteria	Rhodospirillales	Acetobacteraceae	Roseomonas	Roseomonas haemaphysalidis	unclassified Roseomonas haemaphysalidis subspecies/strain	ANONYMOUS	0	0	0	0	0	0	0	0	0	34	0	12	0	0	0
GCF_015240255.1	NZ_CP061205.1	2161677	Pseudomonadota	Alphaproteobacteria	Kordiimonadales	Kordiimonadaceae	Kordiimonas	Kordiimonas pumila	unclassified Kordiimonas pumila subspecies/strain	CP061205.1	0	0	0	0	0	0	0	0	0	25	0	7	0	0	0
GCF_014775655.1	NZ_CP061274.1	2768071	Actinomycetota	Actinomycetes	Micrococcales	Microbacteriaceae	Clavibacter	Clavibacter zhangzhiyongii	unclassified Clavibacter zhangzhiyongii subspecies/strain	ANONYMOUS	0	0	0	0	0	0	0	0	0	21	0	5	0	0	0
GCF_014541205.1	NZ_CP061280.1	2770636	Pseudomonadota	Gammaproteobacteria	Pasteurellales	Pasteurellaceae	Mannheimia	Mannheimia bovis	unclassified Mannheimia bovis subspecies/strain	ANONYMOUS	0	0	0	0	0	0	0	0	0	3	0	1	0	0	0
GCF_014621695.1	NZ_CP061281.1	2768069	Actinomycetota	Actinomycetes	Kitasatosporales	Streptomycetaceae	Streptomyces	Streptomyces xanthii	unclassified Streptomyces xanthii subspecies/strain	SAMN15929880assembly_1	0	0	0	0	0	0	0	0	0	44	0	23	0	0	0
GCF_018687595.1	NZ_CP061298.1	1855895	Pseudomonadota	Betaproteobacteria	Burkholderiales	Burkholderiaceae	Polynucleobacter	Polynucleobacter paludilacus	unclassified Polynucleobacter paludilacus subspecies/strain	CP061298.1	0	0	0	0	0	0	0	0	0	4	0	5	0	0	0
GCF_018688255.1	NZ_CP061314.1	2081042	Pseudomonadota	Betaproteobacteria	Burkholderiales	Burkholderiaceae	Polynucleobacter	Polynucleobacter corsicus	unclassified Polynucleobacter corsicus subspecies/strain	CP061314.1	0	0	0	0	0	0	0	0	0	9	0	5	0	0	0
GCF_005473905.2	NZ_CP061336.1	2488810	Bacillota	Clostridia	Eubacteriales	Oscillospiraceae	Ruminiclostridium	Ruminiclostridium herbifermentans	unclassified Ruminiclostridium herbifermentans subspecies/strain	ANONYMOUS	0	0	0	0	0	0	0	0	0	6	0	2	0	0	0
GCF_014656585.1	NZ_CP061341.1	267818	Bacillota	Bacilli	Lactobacillales	Lactobacillaceae	Lactobacillus	Lactobacillus kefiranofaciens	unclassified Lactobacillus kefiranofaciens subspecies/strain	ANONYMOUS	0	0	0	0	0	0	0	0	0	5	0	0	0	0	0
GCF_014725695.1	NZ_CP061344.1	162426	Actinomycetota	Actinomycetes	Micrococcales	Microbacteriaceae	Microbacterium	Microbacterium hominis	unclassified Microbacterium hominis subspecies/strain	CP061344.1	0	0	0	0	0	0	0	0	0	16	0	10	0	0	0
GCF_014678925.1	NZ_CP061470.1	213419	Bacillota	Bacilli	Bacillales	Bacillaceae	Geobacillus	Geobacillus zalihae	unclassified Geobacillus zalihae subspecies/strain	CP061470.1	0	0	0	0	0	0	0	0	0	17	0	3	0	0	0
GCF_014681765.1	NZ_CP061498.1	564137	Pseudomonadota	Alphaproteobacteria	Rhodobacterales	Paracoccaceae	Roseicitreum	Roseicitreum antarcticum	unclassified Roseicitreum antarcticum subspecies/strain	CP061498.1	0	0	0	0	0	0	0	0	1	17	0	6	0	0	1
GCF_016925655.1	NZ_CP061510.1	2055955	Pseudomonadota	Alphaproteobacteria	Sphingomonadales	Erythrobacteraceae	Tsuneonella	Tsuneonella flava	unclassified Tsuneonella flava subspecies/strain	CP061510.1	0	0	0	0	0	0	1	0	0	23	2	7	0	0	0
GCF_014705925.2	NZ_CP061539.1	396015	Actinomycetota	Actinomycetes	Micrococcales	Micrococcaceae	Rothia	Rothia terrae	unclassified Rothia terrae subspecies/strain	CP061539.1	0	0	0	0	0	0	0	0	0	6	0	2	0	0	0
GCF_014764305.1	NZ_CP061703.1	2708110	Bacteroidota	Flavobacteriia	Flavobacteriales	Flavobacteriaceae	Mesoflavibacter	Mesoflavibacter profundi	unclassified Mesoflavibacter profundi subspecies/strain	CP061703.1	0	0	0	0	0	0	0	0	0	6	0	2	0	0	0
GCF_014764365.1	NZ_CP061718.1	2771361	Pseudomonadota	Alphaproteobacteria	Rhodospirillales	Acetobacteraceae	Roseococcus	Roseococcus microcysteis	unclassified Roseococcus microcysteis subspecies/strain	CP061718.1	0	0	0	0	0	0	0	0	0	38	0	3	0	0	0
GCF_014764405.1	NZ_CP061725.1	2294034	Actinomycetota	Actinomycetes	Micromonosporales	Micromonosporaceae	Micromonospora	Micromonospora craniellae	unclassified Micromonospora craniellae subspecies/strain	CP061725.1	0	0	0	0	0	0	0	0	0	23	0	9	1	0	0
GCF_013624435.2	NZ_CP061768.1	2736757	Actinomycetota	Actinomycetes	Propionibacteriales	Nocardioidaceae	Nocardioides	Nocardioides campestrisoli	unclassified Nocardioides campestrisoli subspecies/strain	CP061768.1	0	0	0	0	0	0	0	0	0	24	0	10	0	0	0
GCF_011420305.2	NZ_CP061769.1	2685869	Actinomycetota	Actinomycetes	Propionibacteriales	Nocardioidaceae	Nocardioides	Nocardioides ochotonae	unclassified Nocardioides ochotonae subspecies/strain	CP061769.1	0	0	0	0	0	0	0	0	0	39	0	18	0	0	0
GCF_017377355.1	NZ_CP061799.1	45656	Thermodesulfobacteriota	Desulfobacteria	Desulfobacterales	Desulfococcaceae	Desulfonema	Desulfonema limicola	unclassified Desulfonema limicola subspecies/strain	ANONYMOUS	0	0	0	0	0	0	0	0	0	5	0	1	0	0	0
GCF_017377395.1	NZ_CP061800.1	45655	Thermodesulfobacteriota	Desulfobacteria	Desulfobacterales	Desulfococcaceae	Desulfonema	Desulfonema magnum	unclassified Desulfonema magnum subspecies/strain	ANONYMOUS	0	0	0	0	0	0	0	0	0	7	0	2	0	0	0
GCF_014784055.1	NZ_CP061813.1	1888915	Bacteroidota	Flavobacteriia	Flavobacteriales	Flavobacteriaceae	Polaribacter	Polaribacter haliotis	unclassified Polaribacter haliotis subspecies/strain	CP061813.1	0	0	0	0	1	0	0	0	1	10	0	8	3	0	1
GCF_019904175.1	NZ_CP061913.1	53362	Actinomycetota	Actinomycetes	Micromonosporales	Micromonosporaceae	Dactylosporangium	Dactylosporangium vinaceum	unclassified Dactylosporangium vinaceum subspecies/strain	ANONYMOUS	0	0	0	0	0	0	0	0	2	65	0	32	2	0	0
GCF_014805825.1	NZ_CP061941.1	2773454	Pseudomonadota	Gammaproteobacteria	Oceanospirillales	Oceanospirillaceae	Marinomonas	Marinomonas algicola	unclassified Marinomonas algicola subspecies/strain	ANONYMOUS	0	0	0	0	0	0	0	0	0	12	1	6	0	0	0
GCF_017487345.1	NZ_CP062006.1	2774189	Pseudomonadota	Alphaproteobacteria	Caulobacterales	Caulobacteraceae	Brevundimonas	Brevundimonas pondensis	unclassified Brevundimonas pondensis subspecies/strain	CP062006.1	0	0	0	0	0	0	0	0	0	22	1	3	0	0	0
GCF_014841035.1	NZ_CP062068.1	33959	Bacillota	Bacilli	Lactobacillales	Lactobacillaceae	Lactobacillus	Lactobacillus johnsonii	unclassified Lactobacillus johnsonii subspecies/strain	ANONYMOUS	0	0	0	0	0	0	0	0	0	2	1	0	0	0	0
GCF_014843995.1	NZ_CP062147.1	436	Pseudomonadota	Alphaproteobacteria	Rhodospirillales	Acetobacteraceae	Novacetimonas	Novacetimonas hansenii	unclassified Novacetimonas hansenii subspecies/strain	ANONYMOUS	0	0	0	0	0	0	0	0	0	23	0	9	0	0	0
GCF_015377145.2	NZ_CP062158.2	86185	Pseudomonadota	Gammaproteobacteria	Pseudomonadales	Pseudomonadaceae	Pseudomonas	Pseudomonas lundensis	unclassified Pseudomonas lundensis subspecies/strain	CP062158.2	0	0	0	0	0	0	0	0	0	21	0	12	0	0	0
GCF_021590045.1	NZ_CP062221.1	2608402	Actinomycetota	Actinomycetes	Micrococcales	Cellulomonadaceae	Cellulomonas	Cellulomonas palmilytica	unclassified Cellulomonas palmilytica subspecies/strain	CP062221.1	0	0	0	0	0	0	0	0	0	6	0	5	0	0	0
GCF_017487405.1	NZ_CP062222.1	2774190	Pseudomonadota	Alphaproteobacteria	Caulobacterales	Caulobacteraceae	Brevundimonas	Brevundimonas goettingensis	unclassified Brevundimonas goettingensis subspecies/strain	CP062222.1	1	0	0	0	0	0	0	0	1	27	1	8	0	0	1
GCF_024707545.1	NZ_CP062229.1	2775404	Pseudomonadota	Alphaproteobacteria	Hyphomicrobiales	Phyllobacteriaceae	Mesorhizobium	Mesorhizobium onobrychidis	unclassified Mesorhizobium onobrychidis subspecies/strain	CP062229.1	0	0	0	0	0	0	0	0	1	55	0	19	0	0	0
GCF_014863605.1	NZ_CP062252.1	2774460	Pseudomonadota	Gammaproteobacteria	Pseudomonadales	Pseudomonadaceae	Pseudomonas	Pseudomonas allokribbensis	unclassified Pseudomonas allokribbensis subspecies/strain	ANONYMOUS	0	0	0	0	0	0	0	0	0	29	0	22	0	0	0
GCF_014863585.1	NZ_CP062253.1	2774461	Pseudomonadota	Gammaproteobacteria	Pseudomonadales	Pseudomonadaceae	Pseudomonas	Pseudomonas gozinkensis	unclassified Pseudomonas gozinkensis subspecies/strain	ANONYMOUS	0	0	0	0	0	0	0	0	0	26	0	14	0	0	0
GCF_014879295.1	NZ_CP062473.1	152331	Bacillota	Bacilli	Lactobacillales	Lactobacillaceae	Lentilactobacillus	Lentilactobacillus parabuchneri	unclassified Lentilactobacillus parabuchneri subspecies/strain	CP062473.1	1	0	0	0	0	0	0	0	1	17	0	0	1	0	1
GCF_014879975.1	NZ_CP062500.1	2777577	Pseudomonadota	Gammaproteobacteria	Vibrionales	Vibrionaceae	Vibrio	Vibrio bathopelagicus	unclassified Vibrio bathopelagicus subspecies/strain	I	0	0	0	0	0	0	0	0	0	6	0	2	0	0	0
GCF_014879975.1	NZ_CP062501.1	2777577	Pseudomonadota	Gammaproteobacteria	Vibrionales	Vibrionaceae	Vibrio	Vibrio bathopelagicus	unclassified Vibrio bathopelagicus subspecies/strain	II	0	0	0	0	0	0	0	0	0	3	0	3	0	0	0
GCF_018389385.1	NZ_CP062698.1	2778476	Cyanobacteriota	Cyanophyceae	Gloeobacterales	Gloeobacteraceae	Anthocerotibacter	Anthocerotibacter panamensis	Anthocerotibacter panamensis C109	ANONYMOUS	0	0	0	0	0	0	0	0	0	10	0	5	0	0	0
GCF_025136295.1	NZ_CP062788.1	2775080	Pseudomonadota	Alphaproteobacteria	Rhodospirillales	Kiloniellaceae	Aestuariispira	Aestuariispira ectoiniformans	unclassified Aestuariispira ectoiniformans subspecies/strain	CP062788.1	0	0	0	0	0	0	0	0	0	23	0	7	0	0	0
GCF_008801925.2	NZ_CP062803.1	68895	Pseudomonadota	Betaproteobacteria	Burkholderiales	Burkholderiaceae	Cupriavidus	Cupriavidus basilensis	unclassified Cupriavidus basilensis subspecies/strain	1	0	0	0	0	0	0	0	0	0	34	0	11	0	0	0
GCF_008801925.2	NZ_CP062804.1	68895	Pseudomonadota	Betaproteobacteria	Burkholderiales	Burkholderiaceae	Cupriavidus	Cupriavidus basilensis	unclassified Cupriavidus basilensis subspecies/strain	2	0	0	0	0	0	0	0	0	0	24	0	13	0	0	0
GCF_014898155.1	NZ_CP062938.1	1765219	Actinomycetota	Actinomycetes	Bifidobacteriales	Bifidobacteriaceae	Bifidobacterium	Bifidobacterium eulemuris	unclassified Bifidobacterium eulemuris subspecies/strain	CP062938.1	0	0	0	2	0	0	0	0	0	6	2	5	1	0	2
GCF_014898195.1	NZ_CP062939.1	77635	Actinomycetota	Actinomycetes	Bifidobacteriales	Bifidobacteriaceae	Bifidobacterium	Bifidobacterium subtile	unclassified Bifidobacterium subtile subspecies/strain	CP062939.1	0	0	0	0	0	0	0	0	0	6	0	2	0	0	0
GCF_014898175.1	NZ_CP062948.1	1603886	Actinomycetota	Actinomycetes	Bifidobacteriales	Bifidobacteriaceae	Bifidobacterium	Bifidobacterium lemurum	unclassified Bifidobacterium lemurum subspecies/strain	CP062948.1	0	0	0	1	0	0	0	0	0	6	1	4	0	0	1
GCF_015500095.1	NZ_CP062983.1	2710758	Chloroflexota	Candidatus Thermofonsia	Phototrophicales	Phototrophicaceae	Phototrophicus	Phototrophicus methaneseepsis	unclassified Phototrophicus methaneseepsis subspecies/strain	ANONYMOUS	0	0	0	0	0	0	0	0	0	22	0	7	1	0	0
GCF_015356115.1	NZ_CP063056.1	2778911	Pseudomonadota	Gammaproteobacteria	Pasteurellales	Pasteurellaceae	Rodentibacter	Rodentibacter haemolyticus	unclassified Rodentibacter haemolyticus subspecies/strain	CP063056.1	0	0	0	0	0	0	0	0	0	6	0	2	0	0	0
GCF_014931075.1	NZ_CP063079.1	488546	Campylobacterota	Epsilonproteobacteria	Campylobacterales	Campylobacteraceae	Campylobacter	Campylobacter peloridis	unclassified Campylobacter peloridis subspecies/strain	CP063079.1	0	0	0	0	0	0	0	0	0	4	0	0	0	0	0
GCF_014931175.1	NZ_CP063087.1	157268	Campylobacterota	Epsilonproteobacteria	Campylobacterales	Helicobacteraceae	Helicobacter	Helicobacter winghamensis	unclassified Helicobacter winghamensis subspecies/strain	CP063087.1	0	0	0	0	0	0	0	0	0	3	0	2	0	0	0
GCF_018135955.1	NZ_CP063138.1	28110	Pseudomonadota	Gammaproteobacteria	Thiotrichales	Francisellaceae	Francisella	Francisella philomiragia	unclassified Francisella philomiragia subspecies/strain	ANONYMOUS	0	0	0	0	0	0	0	0	0	7	0	4	0	0	0
GCF_014961145.1	NZ_CP063145.1	1118202	Bacteroidota	Flavobacteriia	Flavobacteriales	Weeksellaceae	Cruoricaptor	Cruoricaptor ignavus	unclassified Cruoricaptor ignavus subspecies/strain	CP063145.1	0	0	0	0	0	0	0	0	0	6	0	1	0	0	0
GCF_014931715.1	NZ_CP063164.1	2779528	Campylobacterota	Epsilonproteobacteria	Campylobacterales	Sulfurovaceae	Sulfurovum	Sulfurovum indicum	unclassified Sulfurovum indicum subspecies/strain	SAMN16427069contig1	0	0	0	0	0	0	0	0	0	2	0	2	0	0	0
GCF_014960965.1	NZ_CP063169.1	2779775	Actinomycetota	Actinomycetes	Micrococcales	Ruaniaceae	Ruania	Ruania alkalisoli	unclassified Ruania alkalisoli subspecies/strain	ANONYMOUS	0	0	0	0	0	0	0	0	0	22	0	10	0	0	0
GCF_003574835.2	NZ_CP063196.1	483545	Actinomycetota	Actinomycetes	Streptosporangiales	Nocardiopsaceae	Thermobifida	Thermobifida halotolerans	unclassified Thermobifida halotolerans subspecies/strain	ANONYMOUS	0	0	0	0	0	0	0	0	0	30	0	11	0	0	0
GCF_015034585.1	NZ_CP063232.1	2021	Actinomycetota	Actinomycetes	Streptosporangiales	Nocardiopsaceae	Thermobifida	Thermobifida fusca	unclassified Thermobifida fusca subspecies/strain	CP063232.1	0	0	0	0	0	0	0	0	0	18	0	4	0	0	0
GCF_015159595.1	NZ_CP063304.1	2779518	Bacillota	Clostridia	Eubacteriales	Lachnospiraceae	Blautia	Blautia liquoris	unclassified Blautia liquoris subspecies/strain	CP063304.1	0	0	0	0	1	0	0	0	1	5	1	2	3	0	3
GCF_009834925.2	NZ_CP063310.1	2690837	Actinomycetota	Coriobacteriia	Eggerthellales	Eggerthellaceae	Eggerthella	Eggerthella guodeyinii	unclassified Eggerthella guodeyinii subspecies/strain	ANONYMOUS	0	0	0	0	0	0	0	0	0	5	0	3	0	0	0
GCF_001866075.3	NZ_CP063356.1	1532552	Bacillota	Bacilli	Bacillales	Bacillaceae	Anaerobacillus	Anaerobacillus isosaccharinicus	unclassified Anaerobacillus isosaccharinicus subspecies/strain	ANONYMOUS	0	1	0	0	0	0	0	0	1	18	0	3	0	0	0
GCF_016807805.1	NZ_CP063362.1	2528964	Pseudomonadota	Alphaproteobacteria	Hyphomicrobiales	Xanthobacteraceae	Xanthobacter	Xanthobacter dioxanivorans	unclassified Xanthobacter dioxanivorans subspecies/strain	CP063362.1	1	0	0	0	0	0	0	0	1	61	0	20	0	0	0
GCF_015160855.1	NZ_CP063373.1	1413221	Actinomycetota	Actinomycetes	Kitasatosporales	Streptomycetaceae	Streptomyces	Streptomyces ferrugineus	unclassified Streptomyces ferrugineus subspecies/strain	CP063373.1	0	0	0	0	0	0	0	0	0	47	0	18	1	0	0
GCF_015160875.1	NZ_CP063374.1	42881	Actinomycetota	Actinomycetes	Kitasatosporales	Streptomycetaceae	Streptomyces	Streptomyces chromofuscus	unclassified Streptomyces chromofuscus subspecies/strain	CP063374.1	0	0	0	0	0	0	0	0	0	25	0	11	1	0	0
GCF_013184985.2	NZ_CP063418.1	2722820	Actinomycetota	Actinomycetes	Actinomycetales	Actinomycetaceae	Actinomyces	Actinomyces faecalis	unclassified Actinomyces faecalis subspecies/strain	ANONYMOUS	0	0	0	0	0	0	0	0	0	5	0	2	0	0	0
GCF_015167415.1	NZ_CP063425.1	1646340	Pseudomonadota	Gammaproteobacteria	Enterobacterales	Enterobacteriaceae	Kosakonia	Kosakonia pseudosacchari	unclassified Kosakonia pseudosacchari subspecies/strain	CP063425.1	1	0	0	0	0	0	0	0	1	32	1	6	1	2	1
GCF_015168335.1	NZ_CP063456.1	1940636	Pseudomonadota	Gammaproteobacteria	Pseudomonadales	Pseudomonadaceae	Pseudomonas	Pseudomonas shirazica	unclassified Pseudomonas shirazica subspecies/strain	ANONYMOUS	0	0	0	0	0	0	0	0	0	24	0	8	0	0	0
GCF_015169395.1	NZ_CP063458.1	2807512	Planctomycetota	Phycisphaerae	Tepidisphaerales	Tepidisphaeraceae	Humisphaera	Humisphaera borealis	unclassified Humisphaera borealis subspecies/strain	CP063458.1	0	0	0	0	0	0	0	0	0	13	0	5	1	0	1
GCF_015209725.1	NZ_CP063656.1	2781022	Pseudomonadota	Gammaproteobacteria	Xanthomonadales	Xanthomonadaceae	Lysobacter	Lysobacter ciconiae	unclassified Lysobacter ciconiae subspecies/strain	ANONYMOUS	0	0	0	0	0	0	0	0	0	10	0	7	0	0	0
GCF_015209745.1	NZ_CP063657.1	2781023	Pseudomonadota	Gammaproteobacteria	Xanthomonadales	Xanthomonadaceae	Lysobacter	Lysobacter avium	unclassified Lysobacter avium subspecies/strain	ANONYMOUS	0	0	0	0	0	0	0	0	0	8	0	8	0	0	0
GCF_015209785.1	NZ_CP063663.1	874454	Pseudomonadota	Gammaproteobacteria	Alteromonadales	Pseudoalteromonadaceae	Pseudoalteromonas	Pseudoalteromonas arabiensis	unclassified Pseudoalteromonas arabiensis subspecies/strain	CP063663.1	0	0	0	0	0	0	0	0	0	9	0	4	0	0	0
GCF_015277515.1	NZ_CP063767.1	2779519	Actinomycetota	Coriobacteriia	Coriobacteriales	Atopobiaceae	Thermophilibacter	Thermophilibacter immobilis	unclassified Thermophilibacter immobilis subspecies/strain	CP063767.1	0	0	0	0	0	0	0	0	0	2	0	0	0	0	0
GCF_021596945.1	NZ_CP063779.1	2782006	Bacteroidota	Cytophagia	Cytophagales	Cyclobacteriaceae	Mongoliitalea	Mongoliitalea daihaiensis	unclassified Mongoliitalea daihaiensis subspecies/strain	CP063779.1	0	0	0	0	1	0	0	0	1	14	0	3	0	0	0
GCF_015277855.1	NZ_CP063812.1	2782169	Actinomycetota	Actinomycetes	Micrococcales	Microbacteriaceae	Microbacterium	Microbacterium cremeum	unclassified Microbacterium cremeum subspecies/strain	ANONYMOUS	0	1	0	0	0	0	0	0	1	13	0	8	1	0	0
GCF_015277815.1	NZ_CP063813.1	2782168	Actinomycetota	Actinomycetes	Micrococcales	Microbacteriaceae	Microbacterium	Microbacterium atlanticum	unclassified Microbacterium atlanticum subspecies/strain	ANONYMOUS	0	0	0	0	0	0	0	0	0	22	0	11	0	0	0
GCF_015277875.1	NZ_CP063814.1	2782167	Actinomycetota	Actinomycetes	Micrococcales	Microbacteriaceae	Microbacterium	Microbacterium luteum	unclassified Microbacterium luteum subspecies/strain	ANONYMOUS	0	0	0	0	0	0	0	0	0	16	0	12	0	0	0
GCF_021018745.1	NZ_CP063845.1	2781736	Cyanobacteriota	Cyanophyceae	Gloeobacterales	Gloeobacteraceae	Gloeobacter	Gloeobacter morelensis	Gloeobacter morelensis MG652769	CP063845.1	0	0	0	0	0	0	0	0	0	12	0	3	0	0	0
GCF_015277775.1	NZ_CP063849.1	1473598	Acidobacteriota	Terriglobia	Bryobacterales	Bryobacteraceae	Paludibaculum	Paludibaculum fermentans	unclassified Paludibaculum fermentans subspecies/strain	CP063849.1	0	0	0	0	0	0	0	0	1	37	0	9	2	2	0
GCF_014595995.2	NZ_CP063989.1	2744574	Actinomycetota	Actinomycetes	Actinomycetales	Actinomycetaceae	Actinomyces	Actinomyces respiraculi	unclassified Actinomyces respiraculi subspecies/strain	ANONYMOUS	0	0	0	0	0	0	0	0	0	3	0	1	0	0	0
GCF_017301775.1	NZ_CP063993.1	487909	Pseudomonadota	Gammaproteobacteria	Xanthomonadales	Xanthomonadaceae	Xanthomonas	Xanthomonas translucens	Xanthomonas translucens pv. undulosa	ANONYMOUS	1	0	0	0	0	0	0	1	1	16	1	8	0	0	0
GCF_016865235.1	NZ_CP064030.1	1849581	Pseudomonadota	Gammaproteobacteria	Xanthomonadales	Rhodanobacteraceae	Dyella	Dyella caseinilytica	unclassified Dyella caseinilytica subspecies/strain	PRJNA669659assembly_1_2	0	0	0	0	0	0	0	0	0	36	0	9	0	0	0
GCF_015775975.1	NZ_CP064056.1	2781774	Bacillota	Bacilli	Bacillales	Staphylococcaceae	Staphylococcus	Staphylococcus lloydii	unclassified Staphylococcus lloydii subspecies/strain	23_2_7_LY_circ_hybrid_1	0	0	0	0	0	0	0	0	0	14	0	4	0	0	0
GCF_015326725.1	NZ_CP064060.1	247480	Bacillota	Bacilli	Bacillales	Bacillaceae	Anoxybacillus	Anoxybacillus caldiproteolyticus	unclassified Anoxybacillus caldiproteolyticus subspecies/strain	CP064060.1	0	0	0	0	0	0	0	0	0	16	0	4	0	0	0
GCF_015326295.1	NZ_CP064062.1	529	Pseudomonadota	Alphaproteobacteria	Hyphomicrobiales	Brucellaceae	Brucella	Brucella anthropi	unclassified Brucella anthropi subspecies/strain	1	0	0	0	0	0	0	0	0	0	13	0	6	0	0	0
GCF_015326295.1	NZ_CP064063.1	529	Pseudomonadota	Alphaproteobacteria	Hyphomicrobiales	Brucellaceae	Brucella	Brucella anthropi	unclassified Brucella anthropi subspecies/strain	2	0	0	0	0	0	0	0	0	0	18	0	4	0	0	0
GCF_022701015.1	NZ_CP064090.1	54914	Bacillota	Bacilli	Bacillales	Paenibacillaceae	Brevibacillus	Brevibacillus parabrevis	unclassified Brevibacillus parabrevis subspecies/strain	ANONYMOUS	0	0	0	0	0	0	0	0	0	17	0	5	0	0	0
GCF_015476115.1	NZ_CP064295.1	2893202	Bacteroidota	Flavobacteriia	Flavobacteriales	Flavobacteriaceae	Aegicerativicinus	Aegicerativicinus sediminis	unclassified Aegicerativicinus sediminis subspecies/strain	CP064295.1	1	0	0	0	0	0	0	0	1	12	0	6	1	1	4
GCF_015476235.1	NZ_CP064338.1	215580	Pseudomonadota	Betaproteobacteria	Burkholderiales	Sphaerotilaceae	Caldimonas	Caldimonas thermodepolymerans	unclassified Caldimonas thermodepolymerans subspecies/strain	CP064338.1	0	0	0	0	0	0	0	0	0	23	0	9	0	0	0
GCF_015476275.1	NZ_CP064354.1	296	Pseudomonadota	Gammaproteobacteria	Pseudomonadales	Pseudomonadaceae	Pseudomonas	Pseudomonas fragi	unclassified Pseudomonas fragi subspecies/strain	PRJNA674754assembly_1	0	0	0	0	0	0	0	0	0	26	0	13	0	0	0
GCF_018141545.1	NZ_CP064356.1	2843216	Actinomycetota	Thermoleophilia	Miltoncostaeales	Miltoncostaeaceae	Miltoncostaea	Miltoncostaea oceani	unclassified Miltoncostaea oceani subspecies/strain	ANONYMOUS	0	0	0	0	0	0	0	0	0	16	0	7	0	0	0
GCF_018141525.1	NZ_CP064655.1	2843215	Actinomycetota	Thermoleophilia	Miltoncostaeales	Miltoncostaeaceae	Miltoncostaea	Miltoncostaea marina	unclassified Miltoncostaea marina subspecies/strain	ANONYMOUS	0	0	0	0	0	0	0	0	0	16	0	4	0	0	0
GCF_018905915.1	NZ_CP064782.1	2785627	Pseudomonadota	Betaproteobacteria	Rhodocyclales	Rhodocyclaceae	Azospira	Azospira inquinata	unclassified Azospira inquinata subspecies/strain	CP064782.1	0	0	0	0	0	0	0	0	0	5	0	2	0	0	0
GCF_016605985.1	NZ_CP064875.1	155322	Bacillota	Bacilli	Bacillales	Bacillaceae	Bacillus	Bacillus toyonensis	unclassified Bacillus toyonensis subspecies/strain	CP064875.1	0	0	0	0	0	0	0	0	0	22	0	6	0	0	0
GCF_016117655.1	NZ_CP064936.1	2787628	Spirochaetota	Spirochaetia	Spirochaetales	Treponemataceae	Treponema	Treponema peruense	unclassified Treponema peruense subspecies/strain	CP064936.1	0	0	0	0	0	0	0	0	0	5	0	1	0	0	0
GCF_015679185.1	NZ_CP064939.1	2789740	Bacteroidota	Sphingobacteriia	Sphingobacteriales	Sphingobacteriaceae	Pedobacter	Pedobacter endophyticus	unclassified Pedobacter endophyticus subspecies/strain	CP064939.1	0	0	0	0	0	0	0	0	1	27	0	7	4	0	3
GCF_015679265.1	NZ_CP064942.1	2789856	Pseudomonadota	Alphaproteobacteria	Rhodobacterales	Paracoccaceae	Pontivivens	Pontivivens ytuae	unclassified Pontivivens ytuae subspecies/strain	ANONYMOUS	0	0	0	0	0	0	0	0	0	31	0	10	0	0	0
GCF_011038655.2	NZ_CP064954.1	2709394	Actinomycetota	Actinomycetes	Mycobacteriales	Corynebacteriaceae	Corynebacterium	Corynebacterium lizhenjunii	unclassified Corynebacterium lizhenjunii subspecies/strain	ANONYMOUS	0	0	0	0	0	0	0	0	0	5	0	0	0	0	0
GCF_011038645.2	NZ_CP064955.1	2709392	Actinomycetota	Actinomycetes	Mycobacteriales	Corynebacteriaceae	Corynebacterium	Corynebacterium qintianiae	unclassified Corynebacterium qintianiae subspecies/strain	MC1420	0	0	0	0	0	0	0	0	0	7	0	2	0	0	0
GCF_015711475.1	NZ_CP065027.1	2763540	Actinomycetota	Actinomycetes	Actinomycetales	Actinomycetaceae	Actinomyces	Actinomyces trachealis	unclassified Actinomyces trachealis subspecies/strain	ANONYMOUS	0	0	0	0	0	0	0	0	0	5	0	0	0	0	0
GCF_015689475.1	NZ_CP065050.1	1929477	Actinomycetota	Actinomycetes	Kitasatosporales	Streptomycetaceae	Streptomyces	Streptomyces solisilvae	unclassified Streptomyces solisilvae subspecies/strain	ANONYMOUS	0	0	0	0	0	0	0	0	0	92	0	32	1	0	1
GCF_015689455.1	NZ_CP065061.1	40041	Bacillota	Bacilli	Lactobacillales	Streptococcaceae	Streptococcus	Streptococcus equi	Streptococcus equi subsp. zooepidemicus	ANONYMOUS	0	0	0	1	0	0	0	0	0	5	1	3	1	0	0
GCF_001995825.2	NZ_CP065150.1	170673	Pseudomonadota	Gammaproteobacteria	Vibrionales	Vibrionaceae	Vibrio	Vibrio kanaloae	unclassified Vibrio kanaloae subspecies/strain	1	0	0	0	0	0	0	0	0	0	5	0	1	0	0	0
GCF_001995825.2	NZ_CP065151.1	170673	Pseudomonadota	Gammaproteobacteria	Vibrionales	Vibrionaceae	Vibrio	Vibrio kanaloae	unclassified Vibrio kanaloae subspecies/strain	2	0	0	0	0	0	0	0	0	0	4	0	1	0	0	0
GCF_014946825.2	NZ_CP065178.1	2774015	Pseudomonadota	Gammaproteobacteria	Enterobacterales	Pectobacteriaceae	Pectobacterium	Pectobacterium quasiaquaticum	unclassified Pectobacterium quasiaquaticum subspecies/strain	CP065178.1	0	0	0	0	0	0	0	0	1	20	1	5	0	1	2
GCF_015767775.1	NZ_CP065253.1	1901	Actinomycetota	Actinomycetes	Kitasatosporales	Streptomycetaceae	Streptomyces	Streptomyces clavuligerus	unclassified Streptomyces clavuligerus subspecies/strain	CP065253.1	0	0	0	0	0	0	0	0	0	31	0	7	0	0	1
GCF_015710575.1	NZ_CP065373.1	2736649	Actinomycetota	Actinomycetes	Mycobacteriales	Mycobacteriaceae	Mycolicibacterium	Mycolicibacterium mengxianglii	unclassified Mycolicibacterium mengxianglii subspecies/strain	CP065373.2	0	0	0	0	0	0	0	0	0	97	0	36	0	0	0
GCF_015775515.1	NZ_CP065383.1	2847778	Atribacterota	Atribacteria	Atribacterales	Atribacteraceae	Atribacter	Atribacter laminatus	unclassified Atribacter laminatus subspecies/strain	RT761_1	0	0	0	0	0	0	0	0	0	21	0	2	0	1	0
GCF_016772275.1	NZ_CP065425.1	1476025	Bacillota	Bacilli	Bacillales	Bacillaceae	Heyndrickxia	Heyndrickxia vini	unclassified Heyndrickxia vini subspecies/strain	ANONYMOUS	0	0	0	0	0	0	0	0	0	24	0	8	0	0	0
GCF_016026395.1	NZ_CP065626.1	93378	Pseudomonadota	Gammaproteobacteria	Enterobacterales	Hafniaceae	Edwardsiella	Edwardsiella hoshinae	unclassified Edwardsiella hoshinae subspecies/strain	CP065626.1	1	0	0	0	0	0	0	0	1	8	1	1	0	0	1
GCF_016026695.1	NZ_CP065637.1	1363	Bacillota	Bacilli	Lactobacillales	Streptococcaceae	Lactococcus	Lactococcus garvieae	unclassified Lactococcus garvieae subspecies/strain	CP065637.1	0	0	0	0	1	0	0	0	1	6	0	3	1	0	0
GCF_016026735.1	NZ_CP065640.1	61652	Pseudomonadota	Gammaproteobacteria	Enterobacterales	Yersiniaceae	Serratia	Serratia rubidaea	unclassified Serratia rubidaea subspecies/strain	CP065640.1	1	0	0	0	0	0	0	0	1	21	0	12	0	0	0
GCF_016026875.1	NZ_CP065651.1	644	Pseudomonadota	Gammaproteobacteria	Aeromonadales	Aeromonadaceae	Aeromonas	Aeromonas hydrophila	unclassified Aeromonas hydrophila subspecies/strain	CP065651.1	0	0	0	0	0	0	0	0	0	12	0	4	0	0	0
GCF_016027095.1	NZ_CP065670.1	13689	Pseudomonadota	Alphaproteobacteria	Sphingomonadales	Sphingomonadaceae	Sphingomonas	Sphingomonas paucimobilis	unclassified Sphingomonas paucimobilis subspecies/strain	CP065670.1	0	0	0	0	0	0	0	0	0	23	0	8	0	0	0
GCF_016027415.1	NZ_CP065682.1	33889	Actinomycetota	Actinomycetes	Micrococcales	Brevibacteriaceae	Brevibacterium	Brevibacterium casei	unclassified Brevibacterium casei subspecies/strain	CP065682.1	0	0	0	0	0	0	0	0	0	17	0	7	0	0	0
GCF_016028295.1	NZ_CP065712.1	29379	Bacillota	Bacilli	Bacillales	Staphylococcaceae	Staphylococcus	Staphylococcus auricularis	unclassified Staphylococcus auricularis subspecies/strain	CP065712.1	0	0	0	0	0	0	0	0	0	8	0	0	0	0	0
GCF_016028515.1	NZ_CP065720.1	2968969	Pseudomonadota	Gammaproteobacteria	Pseudomonadales	Pseudomonadaceae	Stutzerimonas	Stutzerimonas frequens	unclassified Stutzerimonas frequens subspecies/strain	CP065720.1	0	0	0	0	0	0	0	0	0	19	0	9	0	0	0
GCF_016028635.1	NZ_CP065721.1	2968968	Pseudomonadota	Gammaproteobacteria	Pseudomonadales	Pseudomonadaceae	Stutzerimonas	Stutzerimonas degradans	unclassified Stutzerimonas degradans subspecies/strain	CP065721.1	0	0	0	0	0	0	0	0	0	16	0	8	0	0	0
GCF_016028735.1	NZ_CP065725.1	90244	Pseudomonadota	Betaproteobacteria	Burkholderiales	Alcaligenaceae	Oligella	Oligella ureolytica	unclassified Oligella ureolytica subspecies/strain	CP065725.1	0	0	0	0	0	0	0	0	0	6	0	5	0	0	0
GCF_016028775.1	NZ_CP065728.1	478	Pseudomonadota	Gammaproteobacteria	Moraxellales	Moraxellaceae	Moraxella	Moraxella nonliquefaciens	unclassified Moraxella nonliquefaciens subspecies/strain	CP065728.1	0	0	0	0	0	0	0	0	0	6	0	0	0	0	0
GCF_016028795.1	NZ_CP065729.1	69966	Bacillota	Bacilli	Bacillales	Staphylococcaceae	Macrococcus	Macrococcus caseolyticus	unclassified Macrococcus caseolyticus subspecies/strain	CP065729.1	0	0	0	0	0	0	0	0	0	8	0	2	0	0	0
GCF_016026615.1	NZ_CP065745.1	656	Pseudomonadota	Gammaproteobacteria	Aeromonadales	Aeromonadaceae	Aeromonas	Aeromonas allosaccharophila	unclassified Aeromonas allosaccharophila subspecies/strain	CP065745.1	1	0	0	0	0	0	0	0	1	10	0	3	1	0	0
GCF_016027815.1	NZ_CP065748.1	558537	Pseudomonadota	Betaproteobacteria	Burkholderiales	Comamonadaceae	Delftia	Delftia lacustris	unclassified Delftia lacustris subspecies/strain	CP065748.1	0	0	0	0	0	0	0	0	0	40	0	20	0	0	0
GCF_016064815.1	NZ_CP065820.1	1530123	Pseudomonadota	Gammaproteobacteria	Moraxellales	Moraxellaceae	Acinetobacter	Acinetobacter seifertii	unclassified Acinetobacter seifertii subspecies/strain	CP065820.1	0	0	0	0	0	0	0	0	0	34	0	9	0	0	0
GCF_016415705.1	NZ_CP065838.1	1463165	Pseudomonadota	Gammaproteobacteria	Enterobacterales	Enterobacteriaceae	Klebsiella	Klebsiella quasipneumoniae	unclassified Klebsiella quasipneumoniae subspecies/strain	CP065838.1	0	0	0	0	0	0	0	0	0	23	1	9	0	1	1
GCF_016134045.1	NZ_CP065915.1	2588711	Pseudomonadota	Alphaproteobacteria	Rhodobacterales	Paracoccaceae	Pelagovum	Pelagovum pacificum	unclassified Pelagovum pacificum subspecies/strain	CP065915.1	0	0	0	0	0	0	0	0	1	27	0	7	1	0	0
GCF_016126715.1	NZ_CP065921.1	283734	Bacillota	Bacilli	Bacillales	Staphylococcaceae	Staphylococcus	Staphylococcus pseudintermedius	unclassified Staphylococcus pseudintermedius subspecies/strain	ANONYMOUS	0	0	0	0	0	0	0	0	0	4	0	0	0	0	0
GCF_016127255.1	NZ_CP065993.1	33968	Bacillota	Bacilli	Lactobacillales	Lactobacillaceae	Leuconostoc	Leuconostoc pseudomesenteroides	unclassified Leuconostoc pseudomesenteroides subspecies/strain	ANONYMOUS	0	0	0	0	0	0	0	0	0	8	0	1	0	0	0
GCF_016127275.1	NZ_CP065994.1	102684	Bacillota	Bacilli	Lactobacillales	Streptococcaceae	Streptococcus	Streptococcus infantarius	unclassified Streptococcus infantarius subspecies/strain	CP065994.1	0	0	0	0	0	0	0	0	0	5	0	1	0	0	0
GCF_016127455.1	NZ_CP066013.1	246432	Bacillota	Bacilli	Bacillales	Staphylococcaceae	Staphylococcus	Staphylococcus equorum	unclassified Staphylococcus equorum subspecies/strain	CP066013.1	0	0	0	0	0	0	0	0	0	17	0	3	0	0	0
GCF_016127475.1	NZ_CP066014.1	33037	Bacillota	Tissierellia	Tissierellales	Peptoniphilaceae	Anaerococcus	Anaerococcus vaginalis	unclassified Anaerococcus vaginalis subspecies/strain	CP066014.1	0	0	0	0	0	0	0	0	0	2	0	0	0	0	0
GCF_016127755.1	NZ_CP066037.1	152480	Pseudomonadota	Betaproteobacteria	Burkholderiales	Burkholderiaceae	Burkholderia	Burkholderia ambifaria	unclassified Burkholderia ambifaria subspecies/strain	1	0	0	0	0	0	0	0	0	0	18	0	7	0	0	0
GCF_016127755.1	NZ_CP066038.1	152480	Pseudomonadota	Betaproteobacteria	Burkholderiales	Burkholderiaceae	Burkholderia	Burkholderia ambifaria	unclassified Burkholderia ambifaria subspecies/strain	2	0	0	0	0	0	0	0	0	0	28	0	13	0	0	0
GCF_016127755.1	NZ_CP066040.1	152480	Pseudomonadota	Betaproteobacteria	Burkholderiales	Burkholderiaceae	Burkholderia	Burkholderia ambifaria	unclassified Burkholderia ambifaria subspecies/strain	3	0	0	0	0	0	0	0	0	0	17	0	3	0	0	0
GCF_016127855.1	NZ_CP066049.1	1655	Actinomycetota	Actinomycetes	Actinomycetales	Actinomycetaceae	Actinomyces	Actinomyces naeslundii	unclassified Actinomyces naeslundii subspecies/strain	CP066049.1	0	0	0	0	0	0	0	0	0	5	0	1	0	0	0
GCF_016127955.1	NZ_CP066060.1	544580	Actinomycetota	Actinomycetes	Actinomycetales	Actinomycetaceae	Actinomyces	Actinomyces oris	unclassified Actinomyces oris subspecies/strain	CP066060.1	0	0	0	0	0	0	0	0	0	4	0	2	0	0	0
GCF_016127995.1	NZ_CP066065.1	52773	Actinomycetota	Actinomycetes	Actinomycetales	Actinomycetaceae	Schaalia	Schaalia meyeri	unclassified Schaalia meyeri subspecies/strain	CP066065.1	0	0	0	0	0	0	0	0	0	1	0	1	0	0	0
GCF_016128195.1	NZ_CP066075.1	311231	Pseudomonadota	Betaproteobacteria	Burkholderiales	Burkholderiaceae	Paraburkholderia	Paraburkholderia ginsengisoli	unclassified Paraburkholderia ginsengisoli subspecies/strain	1	1	0	0	0	0	0	0	0	1	26	0	6	0	0	0
GCF_016128195.1	NZ_CP066076.1	311231	Pseudomonadota	Betaproteobacteria	Burkholderiales	Burkholderiaceae	Paraburkholderia	Paraburkholderia ginsengisoli	unclassified Paraburkholderia ginsengisoli subspecies/strain	2	0	0	0	0	0	0	0	0	0	26	0	10	0	0	0
GCF_016127195.1	NZ_CP066092.1	650	Pseudomonadota	Gammaproteobacteria	Aeromonadales	Aeromonadaceae	Aeromonas	Aeromonas jandaei	unclassified Aeromonas jandaei subspecies/strain	CP066092.1	0	0	0	0	0	0	0	0	0	9	0	4	0	0	0
GCF_016576965.1	NZ_CP066119.1	106648	Pseudomonadota	Gammaproteobacteria	Moraxellales	Moraxellaceae	Acinetobacter	Acinetobacter bereziniae	unclassified Acinetobacter bereziniae subspecies/strain	CP066119.1	0	0	0	0	0	0	0	0	0	26	0	9	0	0	0
GCF_016132545.1	NZ_CP066167.1	2794344	Pseudomonadota	Gammaproteobacteria	Cellvibrionales	Spongiibacteraceae	Spongiibacter	Spongiibacter nanhainus	unclassified Spongiibacter nanhainus subspecies/strain	ANONYMOUS	0	0	0	0	0	0	0	0	0	51	0	24	0	0	0
GCF_016313185.1	NZ_CP066218.1	2761578	Actinomycetota	Actinomycetes	Mycobacteriales	Mycobacteriaceae	Mycolicibacterium	Mycolicibacterium baixiangningiae	unclassified Mycolicibacterium baixiangningiae subspecies/strain	CP066218.1	0	0	0	0	0	0	0	0	0	110	0	40	0	0	0
GCF_023278125.1	NZ_CP066270.1	200454	Pseudomonadota	Gammaproteobacteria	Pseudomonadales	Pseudomonadaceae	Pseudomonas	Pseudomonas tremae	unclassified Pseudomonas tremae subspecies/strain	CP066270.1	0	0	0	0	0	0	0	0	0	18	0	10	0	0	0
GCF_016406105.1	NZ_CP066308.1	2796470	Bacillota	Bacilli	Bacillales	Paenibacillaceae	Brevibacillus	Brevibacillus composti	unclassified Brevibacillus composti subspecies/strain	CP066308.1	0	0	0	0	0	0	0	0	0	7	0	3	0	0	0
GCF_016584445.1	NZ_CP066699.1	1076	Pseudomonadota	Alphaproteobacteria	Hyphomicrobiales	Nitrobacteraceae	Rhodopseudomonas	Rhodopseudomonas palustris	unclassified Rhodopseudomonas palustris subspecies/strain	I8G32_1	0	0	0	0	0	0	0	0	0	38	0	15	0	0	0
GCF_016458825.1	NZ_CP066744.1	2931922	Bacillota	Tissierellia	Tissierellales	Peptoniphilaceae	Miniphocaeibacter	Miniphocaeibacter halophilus	unclassified Miniphocaeibacter halophilus subspecies/strain	CP066744.1	0	0	0	0	0	0	0	0	0	7	0	1	0	0	0
GCF_016467295.1	NZ_CP066774.1	33900	Actinomycetota	Actinomycetes	Kitasatosporales	Streptomycetaceae	Streptomyces	Streptomyces murinus	unclassified Streptomyces murinus subspecies/strain	CP066774.1	0	0	0	0	0	0	0	0	0	38	0	14	0	0	0
GCF_009754905.2	NZ_CP066775.1	2682091	Bacteroidota	Sphingobacteriia	Sphingobacteriales	Sphingobacteriaceae	Mucilaginibacter	Mucilaginibacter ginkgonis	unclassified Mucilaginibacter ginkgonis subspecies/strain	CP066775.1	0	0	0	0	0	0	0	0	1	18	0	4	1	0	0
GCF_010681825.2	NZ_CP066776.1	2707525	Verrucomicrobiota	Verrucomicrobiae	Verrucomicrobiales	Verrucomicrobiaceae	Sulfuriroseicoccus	Sulfuriroseicoccus oceanibius	unclassified Sulfuriroseicoccus oceanibius subspecies/strain	CP066776.1	0	0	0	0	0	0	0	0	0	6	0	0	0	0	0
GCF_019186805.1	NZ_CP066783.1	2796366	Pseudomonadota	Betaproteobacteria	Burkholderiales	Comamonadaceae	Comamonas	Comamonas fluminis	unclassified Comamonas fluminis subspecies/strain	ANONYMOUS	0	0	0	0	0	0	0	0	0	28	0	11	0	0	0
GCF_016598775.1	NZ_CP066802.1	675090	Actinomycetota	Actinomycetes	Actinomycetales	Actinomycetaceae	Actinomyces	Actinomyces weissii	unclassified Actinomyces weissii subspecies/strain	CP066802.1	0	0	0	0	0	0	0	0	0	1	0	3	0	0	0
GCF_016598615.1	NZ_CP066831.1	2797636	Actinomycetota	Actinomycetes	Kitasatosporales	Streptomycetaceae	Streptomyces	Streptomyces liliifuscus	unclassified Streptomyces liliifuscus subspecies/strain	SAMN17100608assembly_1	0	0	0	0	0	0	0	0	0	75	0	24	0	0	1
GCF_016599795.1	NZ_CP067014.1	45972	Bacillota	Bacilli	Bacillales	Staphylococcaceae	Staphylococcus	Staphylococcus pasteuri	unclassified Staphylococcus pasteuri subspecies/strain	ANONYMOUS	0	0	0	0	0	0	0	0	0	12	0	4	0	0	0
GCF_016599815.1	NZ_CP067016.1	1287640	Bacillota	Tissierellia	Tissierellales	Peptoniphilaceae	Anaerococcus	Anaerococcus obesiensis	unclassified Anaerococcus obesiensis subspecies/strain	CP067016.1	0	0	0	0	0	0	0	0	0	2	0	0	0	0	0
GCF_016599835.1	NZ_CP067018.1	1756149	Bacteroidota	Flavobacteriia	Flavobacteriales	Weeksellaceae	Elizabethkingia	Elizabethkingia bruuniana	unclassified Elizabethkingia bruuniana subspecies/strain	CP067018.1	0	1	0	0	0	0	0	0	1	19	0	5	1	0	0
GCF_016599635.1	NZ_CP067022.1	757414	Pseudomonadota	Gammaproteobacteria	Pseudomonadales	Pseudomonadaceae	Pseudomonas	Pseudomonas cannabina	Pseudomonas cannabina pv. alisalensis	CP067022.1	0	0	0	0	0	0	0	0	0	23	0	7	0	0	0
GCF_016616095.2	NZ_CP067089.2	2798577	Spirochaetota	Spirochaetia	Spirochaetales	Breznakiellaceae	Breznakiella	Breznakiella homolactica	unclassified Breznakiella homolactica subspecies/strain	CP067089.2	1	0	0	0	0	0	0	0	1	7	0	3	1	0	1
GCF_016638705.1	NZ_CP067341.1	2590012	Bacillota	Bacilli	Bacillales	Bacillaceae	Lysinibacillus	Lysinibacillus agricola	unclassified Lysinibacillus agricola subspecies/strain	ANONYMOUS	0	0	0	0	0	0	0	0	0	25	0	3	0	0	0
GCF_016653615.1	NZ_CP067393.1	2785331	Pseudomonadota	Gammaproteobacteria	Pseudomonadales	Pseudomonadaceae	Entomomonas	Entomomonas asaccharolytica	unclassified Entomomonas asaccharolytica subspecies/strain	CP067393.1	0	0	0	0	0	0	0	0	0	10	0	5	0	0	0
GCF_016656965.1	NZ_CP067977.1	2800818	Pseudomonadota	Alphaproteobacteria	Caulobacterales	Caulobacteraceae	Brevundimonas	Brevundimonas vitisensis	unclassified Brevundimonas vitisensis subspecies/strain	CP067977.1	0	0	0	0	0	0	0	0	0	22	0	5	0	0	0
GCF_016694995.1	NZ_CP068013.1	37931	Actinomycetota	Actinomycetes	Micrococcales	Micrococcaceae	Paenarthrobacter	Paenarthrobacter ureafaciens	unclassified Paenarthrobacter ureafaciens subspecies/strain	CP068013.1	0	0	0	0	0	0	0	0	0	26	0	9	0	0	0
GCF_004291115.2	NZ_CP068029.1	33028	Bacillota	Bacilli	Bacillales	Staphylococcaceae	Staphylococcus	Staphylococcus saccharolyticus	unclassified Staphylococcus saccharolyticus subspecies/strain	HBRUn17_1	0	0	0	0	0	0	0	0	0	7	0	1	0	0	0
GCF_016698705.1	NZ_CP068049.1	28095	Pseudomonadota	Betaproteobacteria	Burkholderiales	Burkholderiaceae	Burkholderia	Burkholderia gladioli	unclassified Burkholderia gladioli subspecies/strain	1	1	0	0	0	0	0	0	0	1	34	0	8	0	0	0
GCF_016698705.1	NZ_CP068050.1	28095	Pseudomonadota	Betaproteobacteria	Burkholderiales	Burkholderiaceae	Burkholderia	Burkholderia gladioli	unclassified Burkholderia gladioli subspecies/strain	2	0	0	0	0	0	0	0	0	0	43	0	13	0	0	0
GCF_016724865.1	NZ_CP068053.1	1407	Bacillota	Bacilli	Bacillales	Bacillaceae	Peribacillus	Peribacillus psychrosaccharolyticus	unclassified Peribacillus psychrosaccharolyticus subspecies/strain	CP068053.1	0	0	0	0	0	0	0	0	1	34	0	9	0	0	1
GCF_016724805.1	NZ_CP068055.1	40545	Pseudomonadota	Betaproteobacteria	Burkholderiales	Sutterellaceae	Sutterella	Sutterella wadsworthensis	unclassified Sutterella wadsworthensis subspecies/strain	CP068055.1	0	0	0	0	0	0	0	0	0	3	0	2	0	0	0
GCF_016725245.1	NZ_CP068061.1	71237	Bacillota	Bacilli	Bacillales	Staphylococcaceae	Mammaliicoccus	Mammaliicoccus vitulinus	unclassified Mammaliicoccus vitulinus subspecies/strain	CP068061.1	0	0	0	0	0	0	0	0	0	10	0	2	0	0	0
GCF_016725645.1	NZ_CP068084.1	258	Bacteroidota	Sphingobacteriia	Sphingobacteriales	Sphingobacteriaceae	Sphingobacterium	Sphingobacterium spiritivorum	unclassified Sphingobacterium spiritivorum subspecies/strain	CP068084.1	0	0	0	0	0	0	0	0	1	16	0	2	4	0	3
GCF_016725865.1	NZ_CP068086.1	28454	Bacteroidota	Sphingobacteriia	Sphingobacteriales	Sphingobacteriaceae	Sphingobacterium	Sphingobacterium multivorum	unclassified Sphingobacterium multivorum subspecies/strain	CP068086.1	0	0	0	0	0	0	0	0	1	22	0	4	3	0	1
GCF_016724785.1	NZ_CP068114.1	285729	Fusobacteriota	Fusobacteriia	Fusobacteriales	Fusobacteriaceae	Fusobacterium	Fusobacterium canifelinum	unclassified Fusobacterium canifelinum subspecies/strain	CP068114.1	0	0	0	0	0	0	0	0	0	3	1	3	0	0	0
GCF_016728365.1	NZ_CP068156.1	38304	Actinomycetota	Actinomycetes	Mycobacteriales	Corynebacteriaceae	Corynebacterium	Corynebacterium tuberculostearicum	unclassified Corynebacterium tuberculostearicum subspecies/strain	CP068156.1	0	0	0	0	0	0	0	0	0	2	0	0	0	0	0
GCF_016728105.1	NZ_CP068158.1	43770	Actinomycetota	Actinomycetes	Mycobacteriales	Corynebacteriaceae	Corynebacterium	Corynebacterium striatum	unclassified Corynebacterium striatum subspecies/strain	CP068158.1	0	0	0	0	0	0	0	0	0	4	0	2	0	0	0
GCF_016728665.1	NZ_CP068161.1	43769	Actinomycetota	Actinomycetes	Mycobacteriales	Corynebacteriaceae	Corynebacterium	Corynebacterium propinquum	unclassified Corynebacterium propinquum subspecies/strain	CP068161.1	0	0	0	0	0	0	0	0	0	7	0	1	0	0	0
GCF_016728645.1	NZ_CP068162.1	39791	Actinomycetota	Actinomycetes	Mycobacteriales	Corynebacteriaceae	Corynebacterium	Corynebacterium glucuronolyticum	unclassified Corynebacterium glucuronolyticum subspecies/strain	CP068162.1	0	0	0	0	0	0	0	0	0	1	0	1	0	0	0
GCF_016728725.1	NZ_CP068168.1	43765	Actinomycetota	Actinomycetes	Mycobacteriales	Corynebacteriaceae	Corynebacterium	Corynebacterium amycolatum	unclassified Corynebacterium amycolatum subspecies/strain	CP068168.1	0	0	0	0	0	0	0	0	0	3	0	3	0	0	0
GCF_016728785.1	NZ_CP068170.1	1547	Bacillota	Erysipelotrichia	Erysipelotrichales	Coprobacillaceae	Thomasclavelia	Thomasclavelia ramosa	unclassified Thomasclavelia ramosa subspecies/strain	CP068170.1	0	0	0	0	0	0	0	0	0	5	2	1	0	0	0
GCF_016728825.1	NZ_CP068211.1	85698	Pseudomonadota	Betaproteobacteria	Burkholderiales	Alcaligenaceae	Achromobacter	Achromobacter xylosoxidans	unclassified Achromobacter xylosoxidans subspecies/strain	CP068211.1	0	0	0	0	0	0	0	0	0	50	0	14	0	0	0
GCF_016628735.2	NZ_CP068292.1	38290	Actinomycetota	Actinomycetes	Mycobacteriales	Corynebacteriaceae	Corynebacterium	Corynebacterium macginleyi	unclassified Corynebacterium macginleyi subspecies/strain	HBRU97_1	0	0	0	0	0	0	0	0	0	2	0	0	0	0	0
GCF_016747875.1	NZ_CP068345.1	83771	Pseudomonadota	Gammaproteobacteria	Aeromonadales	Succinivibrionaceae	Succinivibrio	Succinivibrio dextrinosolvens	unclassified Succinivibrio dextrinosolvens subspecies/strain	1	0	0	0	0	0	0	0	0	0	4	0	2	0	0	0
GCF_016747875.1	NZ_CP068346.1	83771	Pseudomonadota	Gammaproteobacteria	Aeromonadales	Succinivibrionaceae	Succinivibrio	Succinivibrio dextrinosolvens	unclassified Succinivibrio dextrinosolvens subspecies/strain	2	0	0	0	0	0	0	0	0	0	0	0	0	0	0	0
GCF_016757795.1	NZ_CP068419.1	574987	Pseudomonadota	Alphaproteobacteria	Rhodospirillales	Acetobacteraceae	Gluconobacter	Gluconobacter sphaericus	unclassified Gluconobacter sphaericus subspecies/strain	ANONYMOUS	0	0	0	0	0	0	0	0	0	19	0	5	0	0	0
GCF_016757735.1	NZ_CP068439.1	2803865	Bacteroidota	Flavobacteriia	Flavobacteriales	Flavobacteriaceae	Aequorivita	Aequorivita iocasae	unclassified Aequorivita iocasae subspecies/strain	CP068439.1	0	0	0	0	0	0	0	0	0	13	0	5	0	0	0
GCF_017915135.1	NZ_CP068551.1	2502979	Pseudomonadota	Gammaproteobacteria	Pseudomonadales	Pseudomonadaceae	Pseudomonas	Pseudomonas khazarica	unclassified Pseudomonas khazarica subspecies/strain	ANONYMOUS	0	0	0	0	0	0	0	0	0	27	0	16	0	0	0
GCF_016767175.1	NZ_CP068564.1	1278232	Bacillota	Tissierellia	Tissierellales	Tepidimicrobiaceae	Keratinibaculum	Keratinibaculum paraultunense	unclassified Keratinibaculum paraultunense subspecies/strain	ANONYMOUS	0	0	0	0	0	0	0	0	0	1	1	0	0	0	0
GCF_019397265.1	NZ_CP068985.1	1122611	Actinomycetota	Actinomycetes	Streptosporangiales	Streptosporangiaceae	Nonomuraea	Nonomuraea coxensis	Nonomuraea coxensis DSM 45129	SAMN17379543chromosome	0	0	0	0	0	0	0	0	0	63	0	15	0	0	0
GCF_016801755.1	NZ_CP068998.1	83219	Pseudomonadota	Alphaproteobacteria	Rhodobacterales	Roseobacteraceae	Sulfitobacter	Sulfitobacter mediterraneus	unclassified Sulfitobacter mediterraneus subspecies/strain	ANONYMOUS	0	0	0	0	0	0	0	0	0	26	1	10	0	0	0
GCF_018802605.1	NZ_CP069161.1	1225769	Pseudomonadota	Betaproteobacteria	Neisseriales	Chromobacteriaceae	Paludibacterium	Paludibacterium paludis	unclassified Paludibacterium paludis subspecies/strain	IKIDBCPF_2	0	0	0	0	0	0	0	0	0	10	0	6	0	0	0
GCF_018802645.1	NZ_CP069162.1	400061	Pseudomonadota	Betaproteobacteria	Neisseriales	Chromobacteriaceae	Paludibacterium	Paludibacterium yongneupense	unclassified Paludibacterium yongneupense subspecies/strain	DGLDACEO_1	0	0	0	0	0	0	0	0	0	16	0	5	0	0	0
GCF_016834455.1	NZ_CP069213.1	1173586	Pseudomonadota	Gammaproteobacteria	Alteromonadales	Shewanellaceae	Shewanella	Shewanella litorisediminis	unclassified Shewanella litorisediminis subspecies/strain	ANONYMOUS	0	0	0	0	0	0	0	0	0	7	0	4	0	0	0
GCF_016888945.1	NZ_CP069440.1	387090	Bacteroidota	Bacteroidia	Bacteroidales	Bacteroidaceae	Phocaeicola	Phocaeicola coprophilus	unclassified Phocaeicola coprophilus subspecies/strain	CP069440.1	0	0	0	0	0	0	0	0	1	4	0	2	1	0	1
GCF_016889065.1	NZ_CP069450.1	544645	Bacteroidota	Bacteroidia	Bacteroidales	Odoribacteraceae	Butyricimonas	Butyricimonas virosa	unclassified Butyricimonas virosa subspecies/strain	CP069450.1	0	0	0	0	0	0	0	0	0	6	0	2	0	0	0
GCF_016889385.1	NZ_CP069510.1	735	Pseudomonadota	Gammaproteobacteria	Pasteurellales	Pasteurellaceae	Haemophilus	Haemophilus parahaemolyticus	unclassified Haemophilus parahaemolyticus subspecies/strain	ANONYMOUS	0	0	0	0	0	0	0	0	0	1	0	2	0	0	0
GCF_016889925.1	NZ_CP069563.1	817	Bacteroidota	Bacteroidia	Bacteroidales	Bacteroidaceae	Bacteroides	Bacteroides fragilis	unclassified Bacteroides fragilis subspecies/strain	CP069563.1	0	0	0	0	1	0	0	0	1	8	0	3	1	0	0
GCF_016890085.1	NZ_CP069587.1	536	Pseudomonadota	Betaproteobacteria	Neisseriales	Chromobacteriaceae	Chromobacterium	Chromobacterium violaceum	unclassified Chromobacterium violaceum subspecies/strain	ANONYMOUS	0	0	0	0	0	0	0	0	0	11	0	11	0	0	0
GCF_016894325.1	NZ_CP069806.1	37930	Actinomycetota	Actinomycetes	Micrococcales	Micrococcaceae	Glutamicibacter	Glutamicibacter protophormiae	unclassified Glutamicibacter protophormiae subspecies/strain	ANONYMOUS	0	0	0	0	0	0	0	0	0	22	0	6	0	0	0
GCF_016904155.1	NZ_CP070062.1	410072	Bacillota	Clostridia	Eubacteriales	Lachnospiraceae	Coprococcus	Coprococcus comes	unclassified Coprococcus comes subspecies/strain	ANONYMOUS	0	0	0	0	0	0	0	0	0	4	0	0	0	0	0
GCF_016904675.1	NZ_CP070228.1	1302235	Actinomycetota	Actinomycetes	Actinomycetales	Actinomycetaceae	Arcanobacterium	Arcanobacterium phocisimile	unclassified Arcanobacterium phocisimile subspecies/strain	ANONYMOUS	0	0	0	0	0	0	0	0	0	3	0	1	0	0	0
GCF_016906185.1	NZ_CP070242.1	67351	Actinomycetota	Actinomycetes	Kitasatosporales	Streptomycetaceae	Streptomyces	Streptomyces californicus	unclassified Streptomyces californicus subspecies/strain	ANONYMOUS	0	0	0	0	0	0	0	0	0	37	0	11	0	0	0
GCF_016906065.1	NZ_CP070273.1	491950	Pseudomonadota	Gammaproteobacteria	Oceanospirillales	Oceanospirillaceae	Marinomonas	Marinomonas foliarum	unclassified Marinomonas foliarum subspecies/strain	ANONYMOUS	0	0	0	0	0	0	0	0	0	16	1	5	0	0	1
GCF_016904755.1	NZ_CP070290.1	208962	Pseudomonadota	Gammaproteobacteria	Enterobacterales	Enterobacteriaceae	Escherichia	Escherichia albertii	unclassified Escherichia albertii subspecies/strain	CP070290.2	0	0	0	0	0	0	0	0	0	7	0	5	0	0	0
GCF_016919705.1	NZ_CP070368.1	2812658	Pseudomonadota	Alphaproteobacteria	Rhodobacterales	Paracoccaceae	Paracoccus	Paracoccus methylovorus	unclassified Paracoccus methylovorus subspecies/strain	1	0	0	0	0	0	0	0	0	0	10	0	7	0	0	0
GCF_016919705.1	NZ_CP070371.1	2812658	Pseudomonadota	Alphaproteobacteria	Rhodobacterales	Paracoccaceae	Paracoccus	Paracoccus methylovorus	unclassified Paracoccus methylovorus subspecies/strain	2	0	0	0	0	0	0	0	0	0	9	0	0	0	0	0
GCF_016925555.1	NZ_CP070479.1	547987	Mycoplasmatota	Mollicutes	Mycoplasmatales	Mycoplasmataceae	Mycoplasma	Mycoplasma tauri	unclassified Mycoplasma tauri subspecies/strain	CP070479.1	0	0	0	0	0	0	0	0	0	0	0	0	0	0	0
GCF_016925535.1	NZ_CP070496.1	2811108	Actinomycetota	Actinomycetes	Glycomycetales	Glycomycetaceae	Natronoglycomyces	Natronoglycomyces albus	unclassified Natronoglycomyces albus subspecies/strain	ANONYMOUS	0	0	0	0	0	0	0	0	0	10	0	7	0	0	0
GCF_016925615.1	NZ_CP070499.1	2811111	Actinomycetota	Actinomycetes	Micromonosporales	Micromonosporaceae	Natronosporangium	Natronosporangium hydrolyticum	unclassified Natronosporangium hydrolyticum subspecies/strain	ANONYMOUS	0	0	0	0	0	0	0	0	0	24	0	16	0	0	0
GCF_017167965.1	NZ_CP070503.1	2565368	Pseudomonadota	Gammaproteobacteria	Pseudomonadales	Pseudomonadaceae	Pseudomonas	Pseudomonas atacamensis	unclassified Pseudomonas atacamensis subspecies/strain	CP070503.1	0	0	0	0	0	0	0	0	0	35	0	12	0	0	0
GCF_017167985.1	NZ_CP070505.1	554344	Pseudomonadota	Gammaproteobacteria	Pseudomonadales	Pseudomonadaceae	Pseudomonas	Pseudomonas toyotomiensis	unclassified Pseudomonas toyotomiensis subspecies/strain	ANONYMOUS	0	0	0	0	0	0	0	0	0	29	0	17	0	0	0
GCF_016939435.1	NZ_CP070511.1	153151	Bacillota	Bacilli	Bacillales	Bacillaceae	Parageobacillus	Parageobacillus toebii	unclassified Parageobacillus toebii subspecies/strain	ANONYMOUS	0	0	0	0	0	0	0	0	0	11	0	3	0	0	0
GCF_017068455.1	NZ_CP070608.1	2810512	Bacteroidota	Cytophagia	Cytophagales	Fulvivirgaceae	Fulvivirga	Fulvivirga lutea	unclassified Fulvivirga lutea subspecies/strain	CP070608.1	0	0	0	0	0	0	0	0	0	15	0	3	0	0	0
GCF_017068375.1	NZ_CP070609.1	99653	Actinomycetota	Actinomycetes	Mycobacteriales	Nocardiaceae	Rhodococcus	Rhodococcus koreensis	unclassified Rhodococcus koreensis subspecies/strain	CP070609.1	0	0	0	0	0	0	0	0	0	133	0	34	0	0	0
GCF_017068395.1	NZ_CP070619.1	2811421	Actinomycetota	Actinomycetes	Mycobacteriales	Nocardiaceae	Rhodococcus	Rhodococcus pseudokoreensis	unclassified Rhodococcus pseudokoreensis subspecies/strain	CP070619.1	0	0	0	0	0	0	0	0	0	146	0	38	0	0	0
GCF_017068355.1	NZ_CP070872.1	1151742	Bacillota	Bacilli	Lactobacillales	Streptococcaceae	Lactococcus	Lactococcus taiwanensis	unclassified Lactococcus taiwanensis subspecies/strain	ANONYMOUS	0	0	0	0	0	0	0	0	0	8	1	5	0	0	0
GCF_017086365.1	NZ_CP070969.1	2810347	Bacillota	Bacilli	Bacillales	Paenibacillaceae	Paenibacillus	Paenibacillus tianjinensis	unclassified Paenibacillus tianjinensis subspecies/strain	CP070969.1	0	0	0	0	0	0	0	0	1	26	0	6	2	0	3
GCF_017161425.1	NZ_CP071057.1	2029849	Pseudomonadota	Alphaproteobacteria	Maricaulales	Maricaulaceae	Marinicauda	Marinicauda algicola	unclassified Marinicauda algicola subspecies/strain	ANONYMOUS	0	0	0	0	0	0	0	0	0	20	0	7	0	0	0
GCF_017161445.1	NZ_CP071060.1	2811415	Pseudomonadota	Betaproteobacteria	Rhodocyclales	Rhodocyclaceae	Niveibacterium	Niveibacterium microcysteis	unclassified Niveibacterium microcysteis subspecies/strain	ANONYMOUS	0	0	0	0	0	0	0	0	0	15	0	5	0	0	0
GCF_018128425.1	NZ_CP071070.1	67826	Pseudomonadota	Gammaproteobacteria	Enterobacterales	Enterobacteriaceae	Citrobacter	Citrobacter sedlakii	unclassified Citrobacter sedlakii subspecies/strain	CP071070.1	1	0	0	0	0	0	0	0	1	17	1	5	2	1	1
GCF_017639205.1	NZ_CP071139.1	66374	Actinomycetota	Actinomycetes	Kitasatosporales	Streptomycetaceae	Streptomyces	Streptomyces nojiriensis	unclassified Streptomyces nojiriensis subspecies/strain	S-nojiriensis_1_1	0	0	0	0	0	0	0	0	0	41	0	12	0	0	0
GCF_017298635.1	NZ_CP071182.1	2931921	Bacillota	Bacilli	Bacillales	Alicyclobacillaceae	Alicyclobacillus	Alicyclobacillus mengziensis	unclassified Alicyclobacillus mengziensis subspecies/strain	ANONYMOUS	0	0	0	0	0	0	0	0	0	28	0	6	0	0	1
GCF_024499545.1	NZ_CP071251.1	2735723	Bacillota	Erysipelotrichia	Erysipelotrichales	Turicibacteraceae	Turicibacter	Turicibacter bilis	unclassified Turicibacter bilis subspecies/strain	CP071251.1	0	0	0	0	0	0	0	0	0	5	0	1	0	0	0
GCF_017309605.1	NZ_CP071320.1	300181	Pseudomonadota	Gammaproteobacteria	Enterobacterales	Yersiniaceae	Serratia	Serratia ureilytica	unclassified Serratia ureilytica subspecies/strain	ANONYMOUS	0	0	0	0	0	0	0	0	0	17	0	11	0	0	0
GCF_017309585.1	NZ_CP071321.1	2815343	Pseudomonadota	Betaproteobacteria	Rhodocyclales	Zoogloeaceae	Nitrogeniibacter	Nitrogeniibacter aestuarii	unclassified Nitrogeniibacter aestuarii subspecies/strain	CP071321.1	0	0	0	0	0	0	0	0	0	13	0	4	0	0	0
GCF_017329545.1	NZ_CP071325.1	320778	Pseudomonadota	Gammaproteobacteria	Vibrionales	Vibrionaceae	Photobacterium	Photobacterium ganghwense	unclassified Photobacterium ganghwense subspecies/strain	1	0	0	0	0	0	0	0	0	0	6	0	3	0	1	0
GCF_017329545.1	NZ_CP071326.1	320778	Pseudomonadota	Gammaproteobacteria	Vibrionales	Vibrionaceae	Photobacterium	Photobacterium ganghwense	unclassified Photobacterium ganghwense subspecies/strain	2	0	0	0	0	0	0	0	0	0	9	1	5	0	1	1
GCF_017348895.1	NZ_CP071376.1	94869	Bacillota	Clostridia	Eubacteriales	Clostridiaceae	Clostridium	Clostridium gasigenes	unclassified Clostridium gasigenes subspecies/strain	CGAS001	0	0	0	0	0	0	0	0	1	8	0	0	1	0	0
GCF_017338855.1	NZ_CP071382.1	2815309	Thermodesulfobacteriota	Desulfuromonadia	Geobacterales	Geobacteraceae	Geobacter	Geobacter benzoatilyticus	unclassified Geobacter benzoatilyticus subspecies/strain	ANONYMOUS	0	0	0	0	0	0	0	0	0	3	0	1	0	0	0
GCF_017348915.1	NZ_CP071383.1	2815358	Pseudomonadota	Gammaproteobacteria	Enterobacterales	Enterobacteriaceae	Leclercia	Leclercia pneumoniae	unclassified Leclercia pneumoniae subspecies/strain	ANONYMOUS	1	0	0	0	0	0	0	0	1	11	1	9	1	2	1
GCF_022647325.1	NZ_CP071405.1	470932	Pseudomonadota	Gammaproteobacteria	Enterobacterales	Erwiniaceae	Pantoea	Pantoea deleyi	unclassified Pantoea deleyi subspecies/strain	ANONYMOUS	1	0	0	0	0	0	0	0	1	14	1	4	0	0	1
GCF_022647505.1	NZ_CP071409.1	1324864	Pseudomonadota	Gammaproteobacteria	Enterobacterales	Erwiniaceae	Erwinia	[Pantoea] beijingensis	unclassified [Pantoea] beijingensis subspecies/strain	ANONYMOUS	1	0	0	0	0	0	0	0	1	19	1	8	0	0	0
GCF_017352215.1	NZ_CP071444.1	2815577	Bacillota	Clostridia	Eubacteriales	Eubacteriaceae	Alkalibacter	Alkalibacter rhizosphaerae	unclassified Alkalibacter rhizosphaerae subspecies/strain	CP071444.1	0	0	0	0	0	0	0	0	0	7	1	5	0	0	0
GCF_017358165.1	NZ_CP071446.1	2571116	Thermotogota	Thermotogae	Thermotogales	Fervidobacteriaceae	Thermosipho	Thermosipho ferrireducens	unclassified Thermosipho ferrireducens subspecies/strain	CP071446.1	0	0	0	0	0	0	0	0	0	4	0	1	0	0	0
GCF_017352115.1	NZ_CP071448.1	2816357	Bacteroidota	Flavobacteriia	Flavobacteriales	Flavobacteriaceae	Flavobacterium	Flavobacterium endoglycinae	unclassified Flavobacterium endoglycinae subspecies/strain	CP071448.1	0	0	0	0	1	0	0	0	1	34	1	3	2	0	2
GCF_017352135.1	NZ_CP071454.1	1138194	Pseudomonadota	Alphaproteobacteria	Hyphomicrobiales	Rhizobiaceae	Rhizobium	Rhizobium lentis	unclassified Rhizobium lentis subspecies/strain	ANONYMOUS	0	0	0	0	0	0	0	0	0	42	0	7	0	0	0
GCF_017352335.1	NZ_CP071465.1	40318	Actinomycetota	Actinomycetes	Kitasatosporales	Streptomycetaceae	Streptomyces	Streptomyces nodosus	unclassified Streptomyces nodosus subspecies/strain	ANONYMOUS	0	0	0	0	0	0	0	0	0	38	0	16	0	0	0
GCF_017352235.1	NZ_CP071487.1	738	Pseudomonadota	Gammaproteobacteria	Pasteurellales	Pasteurellaceae	Glaesserella	Glaesserella parasuis	unclassified Glaesserella parasuis subspecies/strain	SAMN18175053assembly_1	0	0	0	0	0	0	0	0	0	3	0	2	0	0	0
GCF_017354965.1	NZ_CP071502.1	2814293	Pseudomonadota	Gammaproteobacteria	Alteromonadales	Shewanellaceae	Shewanella	Shewanella sedimentimangrovi	unclassified Shewanella sedimentimangrovi subspecies/strain	CP071502.1	0	0	0	0	0	0	0	0	0	8	0	4	0	0	0
GCF_017354945.1	NZ_CP071503.1	2814294	Pseudomonadota	Gammaproteobacteria	Alteromonadales	Shewanellaceae	Shewanella	Shewanella avicenniae	unclassified Shewanella avicenniae subspecies/strain	CP071503.1	0	0	0	0	0	0	0	0	0	11	0	7	0	0	0
GCF_017354925.1	NZ_CP071504.1	2814292	Pseudomonadota	Gammaproteobacteria	Alteromonadales	Shewanellaceae	Shewanella	Shewanella cyperi	unclassified Shewanella cyperi subspecies/strain	CP071504.1	0	0	0	0	0	0	0	0	0	8	0	4	0	0	0
GCF_021398215.1	NZ_CP071516.1	2813727	Actinomycetota	Actinomycetes	Micrococcales	Micrococcaceae	Arthrobacter	Arthrobacter polaris	unclassified Arthrobacter polaris subspecies/strain	CP071516.1	0	0	0	0	0	0	0	0	0	15	0	11	0	0	0
GCF_016613475.2	NZ_CP071517.1	2795387	Pseudomonadota	Gammaproteobacteria	Xanthomonadales	Xanthomonadaceae	Lysobacter	Lysobacter arenosi	unclassified Lysobacter arenosi subspecies/strain	ANONYMOUS	1	0	0	0	0	0	0	0	1	20	0	6	0	0	0
GCF_016613535.2	NZ_CP071518.1	2763317	Pseudomonadota	Gammaproteobacteria	Xanthomonadales	Xanthomonadaceae	Lysobacter	Lysobacter solisilvae	unclassified Lysobacter solisilvae subspecies/strain	CP071518.1	0	0	0	0	0	0	0	0	0	13	0	5	0	0	0
GCF_023921225.1	NZ_CP071527.1	96232	Pseudomonadota	Gammaproteobacteria	Legionellales	Legionellaceae	Legionella	Legionella lytica	unclassified Legionella lytica subspecies/strain	CP071527.1	0	0	0	0	0	0	0	0	0	18	0	2	0	0	0
GCF_019614655.1	NZ_CP071586.1	2815720	Pseudomonadota	Gammaproteobacteria	Pseudomonadales	Pseudomonadaceae	Pseudomonas	Pseudomonas germanica	unclassified Pseudomonas germanica subspecies/strain	ANONYMOUS	0	0	0	0	0	0	0	0	0	31	0	11	0	0	0
GCF_017357225.1	NZ_CP071604.1	1138190	Pseudomonadota	Alphaproteobacteria	Hyphomicrobiales	Rhizobiaceae	Rhizobium	Rhizobium binae	unclassified Rhizobium binae subspecies/strain	ANONYMOUS	0	0	0	0	0	0	0	0	0	33	0	8	0	0	0
GCF_017357245.1	NZ_CP071612.1	1138189	Pseudomonadota	Alphaproteobacteria	Hyphomicrobiales	Rhizobiaceae	Rhizobium	Rhizobium bangladeshense	unclassified Rhizobium bangladeshense subspecies/strain	ANONYMOUS	0	0	0	0	0	0	0	0	0	36	0	11	0	0	0
GCF_017357285.1	NZ_CP071678.1	2081791	Pseudomonadota	Alphaproteobacteria	Hyphomicrobiales	Rhizobiaceae	Rhizobium	Rhizobium ruizarguesonis	unclassified Rhizobium ruizarguesonis subspecies/strain	ANONYMOUS	0	0	0	0	0	0	0	0	0	51	1	17	0	0	0
GCF_018024495.1	NZ_CP071696.1	2781962	Actinomycetota	Actinomycetes	Micrococcales	Microbacteriaceae	Agromyces	Agromyces archimandritae	unclassified Agromyces archimandritae subspecies/strain	ANONYMOUS	0	0	0	0	0	0	0	0	0	20	0	12	0	0	0
GCF_000696345.2	NZ_CP071706.1	1163398	Pseudomonadota	Gammaproteobacteria	Pseudomonadales	Pseudomonadaceae	Pseudomonas	Pseudomonas donghuensis	unclassified Pseudomonas donghuensis subspecies/strain	ANONYMOUS	0	0	0	0	0	0	0	0	0	21	0	8	0	0	0
GCF_018582665.1	NZ_CP071709.1	859144	Bacillota	Bacilli	Bacillales	Bacillaceae	Cytobacillus	Cytobacillus gottheilii	unclassified Cytobacillus gottheilii subspecies/strain	ANONYMOUS	0	0	0	0	0	0	0	0	1	22	0	4	0	0	0
GCF_017498585.1	NZ_CP071766.1	202956	Pseudomonadota	Gammaproteobacteria	Moraxellales	Moraxellaceae	Acinetobacter	Acinetobacter towneri	unclassified Acinetobacter towneri subspecies/strain	CP071766.1	0	0	0	0	0	0	0	0	0	9	0	5	0	0	0
GCF_017498545.1	NZ_CP071793.1	2818388	Acidobacteriota	Holophagae	Acanthopleuribacterales	Acanthopleuribacteraceae	Sulfidibacter	Sulfidibacter corallicola	unclassified Sulfidibacter corallicola subspecies/strain	ANONYMOUS	0	0	0	0	0	0	0	0	0	26	0	12	0	1	0
GCF_017498565.1	NZ_CP071794.1	2806553	Pseudomonadota	Alphaproteobacteria	Sphingomonadales	Sphingomonadaceae	Parasphingorhabdus	Parasphingorhabdus cellanae	unclassified Parasphingorhabdus cellanae subspecies/strain	CP071794.1	0	0	0	0	0	0	1	0	0	37	1	10	0	0	0
GCF_017498485.1	NZ_CP071795.1	2808900	Bacteroidota	Flavobacteriia	Flavobacteriales	Flavobacteriaceae	Polaribacter	Polaribacter batillariae	unclassified Polaribacter batillariae subspecies/strain	CP071795.1	0	0	0	0	0	0	0	0	0	9	0	4	0	0	0
GCF_017498525.1	NZ_CP071796.1	2816950	Pseudomonadota	Betaproteobacteria	Burkholderiales	Comamonadaceae	Ottowia	Ottowia testudinis	unclassified Ottowia testudinis subspecies/strain	CP071796.1	0	0	0	0	0	0	0	0	0	15	0	3	0	0	0
GCF_017498685.1	NZ_CP071802.1	29486	Pseudomonadota	Gammaproteobacteria	Enterobacterales	Yersiniaceae	Yersinia	Yersinia ruckeri	unclassified Yersinia ruckeri subspecies/strain	ANONYMOUS	1	0	0	0	0	0	0	0	1	4	0	5	0	0	1
GCF_017569185.1	NZ_CP071869.1	2818493	Bacteroidota	Flavobacteriia	Flavobacteriales	Flavobacteriaceae	Polaribacter	Polaribacter cellanae	unclassified Polaribacter cellanae subspecies/strain	CP071869.1	0	0	0	0	0	0	0	0	0	8	0	3	0	0	0
GCF_022647665.1	NZ_CP071872.1	1616117	Actinomycetota	Actinomycetes	Kitasatosporales	Streptomycetaceae	Streptomyces	Streptomyces formicae	unclassified Streptomyces formicae subspecies/strain	ANONYMOUS	0	0	0	0	0	0	0	0	0	30	0	17	0	0	0
GCF_017569325.1	NZ_CP071878.1	551996	Bacteroidota	Sphingobacteriia	Sphingobacteriales	Sphingobacteriaceae	Mucilaginibacter	Mucilaginibacter gossypii	unclassified Mucilaginibacter gossypii subspecies/strain	ANONYMOUS	1	0	0	0	0	0	0	0	1	43	0	13	1	1	4
GCF_017909455.1	NZ_CP071883.1	138532	Actinomycetota	Actinomycetes	Micrococcales	Microbacteriaceae	Curtobacterium	Curtobacterium flaccumfaciens	Curtobacterium flaccumfaciens pv. flaccumfaciens	ANONYMOUS	0	0	0	0	0	0	0	0	0	25	0	10	0	0	0
GCF_018389405.1	NZ_CP071890.1	839	Bacteroidota	Bacteroidia	Bacteroidales	Prevotellaceae	Prevotella	Prevotella ruminicola	unclassified Prevotella ruminicola subspecies/strain	CP071890.1	0	0	0	0	0	0	0	0	1	3	0	2	0	0	2
GCF_017603605.1	NZ_CP071974.1	2733571	Actinomycetota	Actinomycetes	Actinomycetales	Actinomycetaceae	Trueperella	Trueperella pecoris	unclassified Trueperella pecoris subspecies/strain	ANONYMOUS	0	0	0	0	0	0	0	0	0	1	0	1	0	0	0
GCF_017821535.1	NZ_CP071982.1	210	Campylobacterota	Epsilonproteobacteria	Campylobacterales	Helicobacteraceae	Helicobacter	Helicobacter pylori	unclassified Helicobacter pylori subspecies/strain	ANONYMOUS	0	0	0	0	0	0	0	0	0	4	0	1	0	0	0
GCF_017638545.1	NZ_CP072110.1	2820710	Pseudomonadota	Gammaproteobacteria	Alteromonadales	Pseudoalteromonadaceae	Psychrosphaera	Psychrosphaera ytuae	unclassified Psychrosphaera ytuae subspecies/strain	CP072110.1	0	0	0	0	0	0	0	0	0	6	0	4	0	0	0
GCF_019396925.1	NZ_CP072120.1	1390	Bacillota	Bacilli	Bacillales	Bacillaceae	Bacillus	Bacillus amyloliquefaciens	unclassified Bacillus amyloliquefaciens subspecies/strain	CP072120.1	0	0	0	0	0	0	0	0	0	26	0	9	0	0	0
GCF_019552185.1	NZ_CP072186.1	34085	Bacteroidota	Flavobacteriia	Flavobacteriales	Weeksellaceae	Riemerella	Riemerella anatipestifer	unclassified Riemerella anatipestifer subspecies/strain	CP072186.1	0	0	0	0	0	0	0	0	0	3	0	2	0	0	0
GCF_018289135.1	NZ_CP072216.1	371601	Bacteroidota	Bacteroidia	Bacteroidales	Bacteroidaceae	Bacteroides	Bacteroides xylanisolvens	unclassified Bacteroides xylanisolvens subspecies/strain	INE92_1	0	0	0	0	1	0	0	0	2	8	0	3	5	0	7
GCF_018292125.1	NZ_CP072251.1	246787	Bacteroidota	Bacteroidia	Bacteroidales	Bacteroidaceae	Bacteroides	Bacteroides cellulosilyticus	unclassified Bacteroides cellulosilyticus subspecies/strain	INE78_1	0	0	0	0	1	0	0	0	1	13	0	4	9	0	19
GCF_018292165.1	NZ_CP072255.1	997890	Bacteroidota	Bacteroidia	Bacteroidales	Bacteroidaceae	Bacteroides	Bacteroides uniformis	Bacteroides uniformis CL03T12C37	INE75_1	0	0	0	0	0	0	0	0	1	7	0	4	4	0	1
GCF_018292205.1	NZ_CP072258.1	997873	Bacteroidota	Bacteroidia	Bacteroidales	Bacteroidaceae	Bacteroides	Bacteroides caccae	Bacteroides caccae CL03T12C61	INE72_1	0	0	0	0	1	0	0	0	2	6	0	3	6	0	5
GCF_017724035.1	NZ_CP072268.1	359387	Pseudomonadota	Gammaproteobacteria	Xanthomonadales	Xanthomonadaceae	Xanthomonas	Xanthomonas euvesicatoria	Xanthomonas euvesicatoria pv. alfalfae	ANONYMOUS	1	0	0	0	0	0	0	1	1	22	1	11	0	0	0
GCF_018127765.1	NZ_CP072330.1	28137	Bacteroidota	Bacteroidia	Bacteroidales	Prevotellaceae	Prevotella	Prevotella veroralis	unclassified Prevotella veroralis subspecies/strain	1	0	0	0	0	0	0	0	0	0	1	0	0	0	0	0
GCF_018127765.1	NZ_CP072331.1	28137	Bacteroidota	Bacteroidia	Bacteroidales	Prevotellaceae	Prevotella	Prevotella veroralis	unclassified Prevotella veroralis subspecies/strain	2	0	0	0	0	0	0	0	0	0	1	0	1	0	0	0
GCF_018127825.1	NZ_CP072338.1	28133	Bacteroidota	Bacteroidia	Bacteroidales	Prevotellaceae	Prevotella	Prevotella nigrescens	unclassified Prevotella nigrescens subspecies/strain	2	0	0	0	0	0	0	0	0	0	2	0	1	0	0	0
GCF_018127825.1	NZ_CP072339.1	28133	Bacteroidota	Bacteroidia	Bacteroidales	Prevotellaceae	Prevotella	Prevotella nigrescens	unclassified Prevotella nigrescens subspecies/strain	1	0	0	0	0	0	0	0	0	0	2	0	0	0	0	0
GCF_018127985.1	NZ_CP072357.1	282402	Bacteroidota	Bacteroidia	Bacteroidales	Prevotellaceae	Prevotella	Prevotella multiformis	unclassified Prevotella multiformis subspecies/strain	1	0	0	0	0	0	0	0	0	0	1	0	0	0	0	0
GCF_018127985.1	NZ_CP072358.1	282402	Bacteroidota	Bacteroidia	Bacteroidales	Prevotellaceae	Prevotella	Prevotella multiformis	unclassified Prevotella multiformis subspecies/strain	2	0	0	0	0	0	0	0	0	0	0	0	2	0	0	0
GCF_018128125.1	NZ_CP072367.1	470565	Bacteroidota	Bacteroidia	Bacteroidales	Prevotellaceae	Prevotella	Prevotella histicola	unclassified Prevotella histicola subspecies/strain	1	0	0	0	0	0	0	0	0	0	0	0	0	0	0	0
GCF_018128125.1	NZ_CP072368.1	470565	Bacteroidota	Bacteroidia	Bacteroidales	Prevotellaceae	Prevotella	Prevotella histicola	unclassified Prevotella histicola subspecies/strain	2	0	0	0	0	0	0	0	0	0	3	0	1	0	0	0
GCF_018128205.1	NZ_CP072374.1	28129	Bacteroidota	Bacteroidia	Bacteroidales	Prevotellaceae	Prevotella	Prevotella denticola	unclassified Prevotella denticola subspecies/strain	1	0	0	0	0	0	0	0	0	0	1	0	0	0	0	0
GCF_018128205.1	NZ_CP072375.1	28129	Bacteroidota	Bacteroidia	Bacteroidales	Prevotellaceae	Prevotella	Prevotella denticola	unclassified Prevotella denticola subspecies/strain	2	0	0	0	0	0	0	0	0	0	1	0	1	0	0	0
GCF_018128325.1	NZ_CP072384.1	1547448	Actinomycetota	Actinomycetes	Propionibacteriales	Propionibacteriaceae	Arachnia	Arachnia rubra	unclassified Arachnia rubra subspecies/strain	ANONYMOUS	0	0	0	0	0	0	0	0	0	7	0	3	0	0	0
GCF_018128265.1	NZ_CP072387.1	1710	Actinomycetota	Actinomycetes	Micrococcales	Promicromonosporaceae	Cellulosimicrobium	Cellulosimicrobium cellulans	unclassified Cellulosimicrobium cellulans subspecies/strain	ANONYMOUS	0	0	0	0	0	0	0	0	0	15	0	5	0	0	0
GCF_017743015.1	NZ_CP072455.1	290110	Pseudomonadota	Gammaproteobacteria	Enterobacterales	Morganellaceae	Xenorhabdus	Xenorhabdus budapestensis	unclassified Xenorhabdus budapestensis subspecies/strain	ANONYMOUS	0	0	0	0	0	0	0	0	0	12	0	1	0	0	0
GCF_018437505.1	NZ_CP072467.1	2820884	Actinomycetota	Actinomycetes	Streptosporangiales	Nocardiopsaceae	Spiractinospora	Spiractinospora alimapuensis	unclassified Spiractinospora alimapuensis subspecies/strain	CP072467.1	0	0	0	0	0	0	0	0	0	32	0	9	0	0	0
GCF_017753665.1	NZ_CP072524.1	490	Pseudomonadota	Betaproteobacteria	Neisseriales	Neisseriaceae	Neisseria	Neisseria sicca	unclassified Neisseria sicca subspecies/strain	ANONYMOUS	0	0	0	0	0	0	0	0	0	2	0	3	0	0	0
GCF_019343495.1	NZ_CP072549.1	28090	Pseudomonadota	Gammaproteobacteria	Moraxellales	Moraxellaceae	Acinetobacter	Acinetobacter lwoffii	unclassified Acinetobacter lwoffii subspecies/strain	CP072549.1	0	0	0	0	0	0	0	0	0	12	0	4	0	0	0
GCF_019891175.1	NZ_CP072600.1	2016068	Cyanobacteriota	Cyanophyceae	Pseudanabaenales	Leptolyngbyaceae	Leptothermofonsia	Leptothermofonsia sichuanensis	Leptothermofonsia sichuanensis PKUAC-SCTE412	ANONYMOUS	0	0	0	0	0	0	0	0	0	8	0	0	0	0	0
GCF_017815575.1	NZ_CP072608.1	876	Thermodesulfobacteriota	Desulfovibrionia	Desulfovibrionales	Desulfovibrionaceae	Desulfovibrio	Desulfovibrio desulfuricans	unclassified Desulfovibrio desulfuricans subspecies/strain	ANONYMOUS	0	0	0	0	0	0	0	0	0	5	0	1	0	0	0
GCF_021029445.1	NZ_CP072610.1	2906062	Pseudomonadota	Gammaproteobacteria	Pseudomonadales	Pseudomonadaceae	Pseudomonas	Pseudomonas wenzhouensis	unclassified Pseudomonas wenzhouensis subspecies/strain	CP072610.1	0	0	0	0	0	0	0	0	0	13	0	16	0	0	0
GCF_017815515.1	NZ_CP072611.1	1701758	Pseudomonadota	Alphaproteobacteria	Hyphomicrobiales	Aurantimonadaceae	Aureimonas	Aureimonas populi	unclassified Aureimonas populi subspecies/strain	ANONYMOUS	0	0	0	0	0	0	0	0	0	24	0	10	0	0	0
GCF_009831665.3	NZ_CP072652.1	138074	Pseudomonadota	Gammaproteobacteria	Enterobacterales	Yersiniaceae	Serratia	Serratia symbiotica	unclassified Serratia symbiotica subspecies/strain	CP072652.1	0	0	0	0	0	0	0	0	0	5	0	2	0	0	0
GCF_017901175.1	NZ_CP072793.1	111769	Pseudomonadota	Gammaproteobacteria	Thiotrichales	Thiotrichaceae	Thiothrix	Thiothrix unzii	unclassified Thiothrix unzii subspecies/strain	ANONYMOUS	0	0	0	0	0	0	0	0	0	3	0	5	0	0	0
GCF_017901135.1	NZ_CP072801.1	2891210	Pseudomonadota	Gammaproteobacteria	Thiotrichales	Thiotrichaceae	Thiothrix	Thiothrix litoralis	unclassified Thiothrix litoralis subspecies/strain	CP072801.1	0	0	0	0	0	0	0	0	0	10	0	3	0	0	0
GCF_017945865.1	NZ_CP072829.1	2682776	Actinomycetota	Coriobacteriia	Eggerthellales	Eggerthellaceae	Xiamenia	Xiamenia xianingshaonis	unclassified Xiamenia xianingshaonis subspecies/strain	CP072829.1	0	0	0	0	0	0	0	0	0	3	0	0	0	0	0
GCF_017948305.1	NZ_CP072842.1	2898187	Bacteroidota	Flavobacteriia	Flavobacteriales	Weeksellaceae	Faecalibacter	Faecalibacter bovis	unclassified Faecalibacter bovis subspecies/strain	CP072842.1	0	0	0	0	0	0	0	0	0	8	0	0	0	0	0
GCF_017948405.1	NZ_CP072844.1	1266052	Pseudomonadota	Gammaproteobacteria	Alteromonadales	Pseudoalteromonadaceae	Psychrosphaera	Psychrosphaera aestuarii	unclassified Psychrosphaera aestuarii subspecies/strain	ANONYMOUS	0	0	0	0	0	0	0	0	0	8	0	1	0	0	0
GCF_017948325.1	NZ_CP072846.1	358099	Actinomycetota	Actinomycetes	Micrococcales	Brevibacteriaceae	Brevibacterium	Brevibacterium oceani	unclassified Brevibacterium oceani subspecies/strain	ANONYMOUS	0	0	0	0	0	0	0	0	0	26	0	12	0	0	0
GCF_019175485.1	NZ_CP072888.1	71452	Bacillota	Bacilli	Lactobacillales	Enterococcaceae	Enterococcus	Enterococcus raffinosus	unclassified Enterococcus raffinosus subspecies/strain	ANONYMOUS	0	0	0	0	0	0	0	0	0	12	0	3	0	0	0
GCF_018064205.1	NZ_CP072916.1	225991	Pseudomonadota	Betaproteobacteria	Burkholderiales	Comamonadaceae	Comamonas	Comamonas aquatica	unclassified Comamonas aquatica subspecies/strain	CP072916.1	0	0	0	0	0	0	0	0	0	16	0	4	0	0	0
GCF_018069625.1	NZ_CP072941.1	155177	Actinomycetota	Actinomycetes	Kitasatosporales	Streptomycetaceae	Streptomyces	Streptomyces yatensis	unclassified Streptomyces yatensis subspecies/strain	DSM-41771_1_1	0	0	0	0	0	0	0	0	0	80	0	25	1	0	1
GCF_024397795.1	NZ_CP072983.1	151781	Bacillota	Bacilli	Lactobacillales	Lactobacillaceae	Lactobacillus	Lactobacillus intestinalis	unclassified Lactobacillus intestinalis subspecies/strain	CP072983.1	0	0	0	0	0	0	0	0	0	2	0	0	0	0	0
GCF_024206795.1	NZ_CP072994.1	195913	Pseudomonadota	Alphaproteobacteria	Rhodobacterales	Roseobacteraceae	Loktanella	Loktanella salsilacus	unclassified Loktanella salsilacus subspecies/strain	CP072994.1	1	0	0	0	0	0	0	0	1	20	0	8	0	0	0
GCF_018075365.1	NZ_CP073011.1	1473	Bacillota	Bacilli	Bacillales	Bacillaceae	Virgibacillus	Virgibacillus pantothenticus	unclassified Virgibacillus pantothenticus subspecies/strain	ANONYMOUS	0	0	0	0	0	0	0	0	0	10	0	4	0	0	0
GCF_020694005.1	NZ_CP073013.1	2726122	Pseudomonadota	Gammaproteobacteria	Oceanospirillales	Oceanospirillaceae	Marinomonas	Marinomonas profundi	unclassified Marinomonas profundi subspecies/strain	CP073013.1	0	0	0	0	0	0	0	0	0	11	1	1	0	0	0
GCF_018314255.1	NZ_CP073066.1	1581	Bacillota	Bacilli	Lactobacillales	Lactobacillaceae	Lentilactobacillus	Lentilactobacillus buchneri	unclassified Lentilactobacillus buchneri subspecies/strain	J_1_1	0	0	0	0	0	0	0	0	0	13	0	2	0	0	0
GCF_020872015.1	NZ_CP073074.1	651561	Bacteroidota	Flavobacteriia	Flavobacteriales	Weeksellaceae	Chryseobacterium	Chryseobacterium arthrosphaerae	unclassified Chryseobacterium arthrosphaerae subspecies/strain	CP073074.1	0	0	0	0	0	0	0	0	0	23	0	4	0	0	0
GCF_018137985.1	NZ_CP073084.1	2781599	Bacillota	Bacilli	Lactobacillales	Streptococcaceae	Streptococcus	Streptococcus oriscaviae	unclassified Streptococcus oriscaviae subspecies/strain	ANONYMOUS	0	0	0	1	0	0	0	0	0	4	2	4	1	0	0
GCF_018137965.1	NZ_CP073100.1	2824561	Verrucomicrobiota	Verrucomicrobiae	Verrucomicrobiales	Verrucomicrobiaceae	Luteolibacter	Luteolibacter ambystomatis	unclassified Luteolibacter ambystomatis subspecies/strain	CP073100.1	0	0	0	0	0	0	0	0	0	11	0	5	0	0	0
GCF_018138125.1	NZ_CP073101.1	1428684	Bacillota	Bacilli	Bacillales	unclassified Bacillales family	Exiguobacterium	Exiguobacterium alkaliphilum	unclassified Exiguobacterium alkaliphilum subspecies/strain	ANONYMOUS	0	0	0	0	0	0	0	0	0	12	0	5	0	0	0
GCF_018138105.1	NZ_CP073110.1	359	Pseudomonadota	Alphaproteobacteria	Hyphomicrobiales	Rhizobiaceae	Agrobacterium	Agrobacterium rhizogenes	unclassified Agrobacterium rhizogenes subspecies/strain	1	0	0	0	0	0	0	0	0	0	27	0	12	0	0	0
GCF_018138105.1	NZ_CP073111.1	359	Pseudomonadota	Alphaproteobacteria	Hyphomicrobiales	Rhizobiaceae	Agrobacterium	Agrobacterium rhizogenes	unclassified Agrobacterium rhizogenes subspecies/strain	2	0	0	0	0	0	0	0	0	0	31	0	11	0	0	0
GCF_018139045.1	NZ_CP073236.1	2587529	Pseudomonadota	Gammaproteobacteria	Enterobacterales	Enterobacteriaceae	Klebsiella	Klebsiella pasteurii	unclassified Klebsiella pasteurii subspecies/strain	CP073236.1	0	0	0	0	0	0	0	0	0	26	1	11	1	2	1
GCF_018139125.1	NZ_CP073241.1	487316	Pseudomonadota	Gammaproteobacteria	Moraxellales	Moraxellaceae	Acinetobacter	Acinetobacter soli	unclassified Acinetobacter soli subspecies/strain	CP073241.1	0	0	0	0	0	0	0	0	0	16	0	5	0	0	0
GCF_018139025.1	NZ_CP073250.1	1524929	Cyanobacteriota	Cyanophyceae	Nostocales	Aphanizomenonaceae	Cylindrospermopsis	Cylindrospermopsis raciborskii	Cylindrospermopsis raciborskii N8	ANONYMOUS	0	0	0	0	0	0	0	0	0	7	0	2	0	0	0
GCF_018207515.1	NZ_CP073365.1	1873425	Bacillota	Bacilli	Bacillales	Paenibacillaceae	Paenibacillus	Paenibacillus tritici	unclassified Paenibacillus tritici subspecies/strain	ANONYMOUS	0	0	0	0	0	0	0	0	1	30	0	8	8	0	8
GCF_022267555.1	NZ_CP073586.1	2829812	Bacteroidota	Bacteroidia	Bacteroidales	Dysgonomonadaceae	Proteiniphilum	Proteiniphilum propionicum	unclassified Proteiniphilum propionicum subspecies/strain	CP073586.1	0	0	0	0	1	0	0	0	1	7	0	1	1	0	3
GCF_018223345.1	NZ_CP073587.1	2829809	Pseudomonadota	Gammaproteobacteria	Alteromonadales	Shewanellaceae	Shewanella	Shewanella yunxiaonensis	unclassified Shewanella yunxiaonensis subspecies/strain	CP073587.1	0	0	0	0	0	0	0	0	0	6	0	6	0	0	0
GCF_018223745.1	NZ_CP073653.1	1520	Bacillota	Clostridia	Eubacteriales	Clostridiaceae	Clostridium	Clostridium beijerinckii	unclassified Clostridium beijerinckii subspecies/strain	ANONYMOUS	0	0	0	1	0	0	0	0	1	18	1	1	0	0	0
GCF_025264645.1	NZ_CP073696.1	2051959	Acidobacteriota	Terriglobia	Terriglobales	Acidobacteriaceae	Edaphobacter	Edaphobacter lichenicola	unclassified Edaphobacter lichenicola subspecies/strain	SAMN18744433assembly_1	0	0	0	0	0	0	0	0	1	46	0	12	0	1	4
GCF_025264665.1	NZ_CP073697.1	1933044	Acidobacteriota	Terriglobia	Terriglobales	Acidobacteriaceae	Edaphobacter	Edaphobacter flagellatus	unclassified Edaphobacter flagellatus subspecies/strain	CP073697.1	0	0	0	0	0	0	0	0	1	22	0	5	0	0	5
GCF_003049605.2	NZ_CP073713.1	436516	Bacillota	Bacilli	Bacillales	Bacillaceae	Lysinibacillus	Lysinibacillus parviboronicapiens	unclassified Lysinibacillus parviboronicapiens subspecies/strain	ANONYMOUS	0	0	0	0	0	0	0	0	0	20	0	4	0	0	0
GCF_025137375.1	NZ_CP073720.1	53359	Actinomycetota	Actinomycetes	Micromonosporales	Micromonosporaceae	Dactylosporangium	Dactylosporangium fulvum	unclassified Dactylosporangium fulvum subspecies/strain	CP073720.1	0	0	0	0	0	0	0	0	1	58	0	31	1	0	0
GCF_025264685.1	NZ_CP073721.1	47989	Actinomycetota	Actinomycetes	Micromonosporales	Micromonosporaceae	Dactylosporangium	Dactylosporangium roseum	unclassified Dactylosporangium roseum subspecies/strain	CP073721.1	0	0	0	0	0	0	0	0	0	38	0	18	1	0	0
GCF_025264705.1	NZ_CP073767.1	35754	Actinomycetota	Actinomycetes	Micromonosporales	Micromonosporaceae	Dactylosporangium	Dactylosporangium aurantiacum	unclassified Dactylosporangium aurantiacum subspecies/strain	CP073767.1	1	0	0	0	0	0	0	0	1	58	0	29	1	0	0
GCF_024205945.1	NZ_CP073809.1	69967	Bacillota	Bacilli	Bacillales	Staphylococcaceae	Macrococcus	Macrococcus equipercicus	unclassified Macrococcus equipercicus subspecies/strain	CP073809.1	0	0	0	0	0	0	0	0	0	10	0	3	0	0	0
GCF_024205965.1	NZ_CP073819.1	1902580	Bacillota	Bacilli	Bacillales	Staphylococcaceae	Macrococcus	Macrococcus epidermidis	unclassified Macrococcus epidermidis subspecies/strain	CP073819.1	0	0	0	0	0	0	0	0	0	10	0	3	0	0	0
GCF_018286635.1	NZ_CP073910.1	1592790	Pseudomonadota	Alphaproteobacteria	Sphingomonadales	Sphingomonadaceae	Sphingobium	Sphingobium phenoxybenzoativorans	unclassified Sphingobium phenoxybenzoativorans subspecies/strain	ANONYMOUS	0	0	0	0	0	0	0	0	0	72	0	25	0	0	0
GCF_025914095.1	NZ_CP074352.1	1505757	Pseudomonadota	Gammaproteobacteria	Enterobacterales	Enterobacteriaceae	Siccibacter	Siccibacter colletis	unclassified Siccibacter colletis subspecies/strain	CP074352.1	1	0	0	0	0	0	0	0	1	13	1	8	1	1	1
GCF_018362975.1	NZ_CP074371.1	2055889	Actinomycetota	Actinomycetes	Mycobacteriales	Nocardiaceae	Nocardia	Nocardia tengchongensis	unclassified Nocardia tengchongensis subspecies/strain	ANONYMOUS	0	0	0	0	0	0	0	0	0	63	0	36	0	0	0
GCF_018363015.1	NZ_CP074376.1	1795	Actinomycetota	Actinomycetes	Mycobacteriales	Mycobacteriaceae	Mycolicibacterium	Mycolicibacterium neoaurum	unclassified Mycolicibacterium neoaurum subspecies/strain	ANONYMOUS	0	0	0	0	0	0	0	0	0	66	0	23	0	0	0
GCF_018363075.1	NZ_CP074378.1	2100821	Bacillota	Bacilli	Lactobacillales	Lactobacillaceae	Lacticaseibacillus	Lacticaseibacillus chiayiensis	unclassified Lacticaseibacillus chiayiensis subspecies/strain	locus_1_1	1	0	0	0	0	0	0	0	1	8	0	0	2	0	0
GCF_018388465.1	NZ_CP074404.1	2819978	Actinomycetota	Actinomycetes	Micrococcales	Cellulomonadaceae	Cellulomonas	Cellulomonas fengjieae	unclassified Cellulomonas fengjieae subspecies/strain	CP074404.1	0	0	0	0	0	0	0	0	0	15	0	8	0	0	0
GCF_018388445.1	NZ_CP074405.1	2816956	Actinomycetota	Actinomycetes	Micrococcales	Cellulomonadaceae	Cellulomonas	Cellulomonas wangleii	unclassified Cellulomonas wangleii subspecies/strain	CP074405.1	0	0	0	0	0	0	0	0	0	12	0	7	0	0	0
GCF_018394055.1	NZ_CP074441.1	759620	Bacillota	Bacilli	Lactobacillales	Lactobacillaceae	Weissella	Weissella ceti	unclassified Weissella ceti subspecies/strain	CP074441.1	0	0	0	0	0	0	0	0	0	3	0	0	0	0	0
GCF_019900845.1	NZ_CP074570.1	2831148	Pseudomonadota	Gammaproteobacteria	Alteromonadales	Alteromonadaceae	Paraneptunicella	Paraneptunicella aestuarii	unclassified Paraneptunicella aestuarii subspecies/strain	CP074570.1	0	0	0	0	0	0	0	0	0	21	0	7	0	0	0
GCF_018394375.1	NZ_CP074578.1	317	Pseudomonadota	Gammaproteobacteria	Pseudomonadales	Pseudomonadaceae	Pseudomonas	Pseudomonas syringae	unclassified Pseudomonas syringae subspecies/strain	CP074578.1	0	0	0	0	0	0	0	0	0	23	0	9	0	0	0
GCF_018398475.1	NZ_CP074676.1	2056231	Pseudomonadota	Gammaproteobacteria	Pseudomonadales	Pseudomonadaceae	Pseudomonas	Pseudomonas qingdaonensis	unclassified Pseudomonas qingdaonensis subspecies/strain	ANONYMOUS	0	0	0	0	0	0	0	0	0	20	0	12	0	0	0
GCF_018398935.1	NZ_CP074694.1	1123043	Planctomycetota	Planctomycetia	Gemmatales	Gemmataceae	Telmatocola	Telmatocola sphagniphila	unclassified Telmatocola sphagniphila subspecies/strain	CP074694.1	0	0	0	0	0	0	0	0	0	19	0	6	0	0	0
GCF_023035295.1	NZ_CP075076.1	144	Spirochaetota	Spirochaetia	Spirochaetales	Borreliaceae	Borrelia	Borrelia coriaceae	unclassified Borrelia coriaceae subspecies/strain	ANONYMOUS	0	0	0	0	0	0	0	0	0	0	0	0	0	0	0
GCF_021379005.1	NZ_CP075171.1	2835870	Cyanobacteriota	Cyanophyceae	Pseudanabaenales	Leptolyngbyaceae	Leptodesmis	Leptodesmis sichuanensis	Leptodesmis sichuanensis PKUAC-SCTA121	ANONYMOUS	0	0	0	0	0	0	0	0	0	7	0	1	0	0	0
GCF_018436245.1	NZ_CP075361.1	2834768	Pseudomonadota	Alphaproteobacteria	Hyphomicrobiales	Brucellaceae	Pseudochrobactrum	Pseudochrobactrum algeriensis	unclassified Pseudochrobactrum algeriensis subspecies/strain	ANONYMOUS	0	0	0	0	0	0	0	0	0	15	0	1	0	0	0
GCF_023035875.1	NZ_CP075379.1	2756107	Spirochaetota	Spirochaetia	Spirochaetales	Borreliaceae	Borrelia	Borrelia puertoricensis	unclassified Borrelia puertoricensis subspecies/strain	ANONYMOUS	0	0	0	0	0	0	0	0	0	0	0	0	0	0	0
GCF_020423125.1	NZ_CP075564.1	651	Pseudomonadota	Gammaproteobacteria	Aeromonadales	Aeromonadaceae	Aeromonas	Aeromonas media	unclassified Aeromonas media subspecies/strain	CP075564.1	0	0	0	0	0	0	0	0	0	14	0	2	0	0	0
GCF_021018765.1	NZ_CP075567.1	2837969	Pseudomonadota	Gammaproteobacteria	Pseudomonadales	Pseudomonadaceae	Pseudomonas	Pseudomonas fitomaticsae	unclassified Pseudomonas fitomaticsae subspecies/strain	CP075567.1	0	0	0	0	0	0	0	0	0	26	0	15	0	0	0
GCF_018604565.1	NZ_CP075897.1	41170	Bacillota	Bacilli	Bacillales	unclassified Bacillales family	Exiguobacterium	Exiguobacterium acetylicum	unclassified Exiguobacterium acetylicum subspecies/strain	ANONYMOUS	0	0	0	0	0	0	0	0	0	18	0	7	0	0	0
GCF_020138775.1	NZ_CP075979.1	1502	Bacillota	Clostridia	Eubacteriales	Clostridiaceae	Clostridium	Clostridium perfringens	unclassified Clostridium perfringens subspecies/strain	CP075979.1	0	0	0	0	0	0	0	0	0	10	0	0	0	0	0
GCF_018622995.1	NZ_CP076022.1	2817475	Actinomycetota	Actinomycetes	Micrococcales	Micrococcaceae	Arthrobacter	Arthrobacter jiangjiafuii	unclassified Arthrobacter jiangjiafuii subspecies/strain	ANONYMOUS	0	0	0	0	0	0	0	0	1	24	0	8	0	0	0
GCF_018623035.1	NZ_CP076023.1	2819979	Actinomycetota	Actinomycetes	Micrococcales	Cellulomonadaceae	Cellulomonas	Cellulomonas dongxiuzhuiae	unclassified Cellulomonas dongxiuzhuiae subspecies/strain	CP076023.1	0	0	0	0	0	0	0	0	0	13	0	6	0	0	0
GCF_018736065.1	NZ_CP076128.1	373891	Bacteroidota	Cytophagia	Cytophagales	Flammeovirgaceae	Flammeovirga	Flammeovirga kamogawensis	unclassified Flammeovirga kamogawensis subspecies/strain	1	0	0	0	0	0	0	0	0	0	12	0	4	0	0	0
GCF_018736065.1	NZ_CP076129.1	373891	Bacteroidota	Cytophagia	Cytophagales	Flammeovirgaceae	Flammeovirga	Flammeovirga kamogawensis	unclassified Flammeovirga kamogawensis subspecies/strain	2	0	0	0	0	0	0	0	0	0	5	0	0	0	0	0
GCF_018736045.1	NZ_CP076132.1	367791	Bacteroidota	Cytophagia	Cytophagales	Flammeovirgaceae	Flammeovirga	Flammeovirga yaeyamensis	unclassified Flammeovirga yaeyamensis subspecies/strain	1	0	0	0	0	1	0	0	0	1	21	0	6	1	0	0
GCF_018736045.1	NZ_CP076133.1	367791	Bacteroidota	Cytophagia	Cytophagales	Flammeovirgaceae	Flammeovirga	Flammeovirga yaeyamensis	unclassified Flammeovirga yaeyamensis subspecies/strain	2	0	0	0	0	0	0	0	0	0	9	0	0	0	0	2
GCF_018736085.1	NZ_CP076134.1	2840469	Pseudomonadota	Alphaproteobacteria	Hyphomicrobiales	Nitrobacteraceae	Bradyrhizobium	Bradyrhizobium sediminis	unclassified Bradyrhizobium sediminis subspecies/strain	CP076134.1	0	0	0	0	0	0	0	0	0	45	0	18	0	0	0
GCF_018798885.1	NZ_CP076361.1	2840474	Pseudomonadota	Alphaproteobacteria	Rhodobacterales	Paracoccaceae	Gemmobacter	Gemmobacter fulva	unclassified Gemmobacter fulva subspecies/strain	con5_1_1	0	0	0	0	0	0	0	0	0	16	0	4	0	0	0
GCF_018885085.1	NZ_CP076401.1	1496	Bacillota	Clostridia	Eubacteriales	Peptostreptococcaceae	Clostridioides	Clostridioides difficile	unclassified Clostridioides difficile subspecies/strain	CP076401.1	0	0	0	0	0	0	0	0	0	3	1	3	0	0	0
GCF_019203965.1	NZ_CP076448.1	2843330	Pseudomonadota	Alphaproteobacteria	Rhodospirillales	Elioraeaceae	Elioraea	Elioraea tepida	unclassified Elioraea tepida subspecies/strain	CP076448.1	0	0	0	0	0	0	0	0	0	22	0	8	0	0	0
GCF_018866305.1	NZ_CP076456.1	2816859	Actinomycetota	Actinomycetes	Micrococcales	Micrococcaceae	Arthrobacter	Arthrobacter sunyaminii	unclassified Arthrobacter sunyaminii subspecies/strain	ANONYMOUS	0	0	0	0	0	0	0	0	0	25	0	13	0	0	0
GCF_018866245.1	NZ_CP076458.1	2068655	Bacillota	Clostridia	Eubacteriales	Lachnospiraceae	Novisyntrophococcus	Novisyntrophococcus fermenticellae	unclassified Novisyntrophococcus fermenticellae subspecies/strain	CP076458.1	0	0	0	0	1	0	0	0	1	11	0	2	1	0	0
GCF_018885265.1	NZ_CP076538.1	2842453	Actinomycetota	Actinomycetes	Pseudonocardiales	Pseudonocardiaceae	Amycolatopsis	Amycolatopsis aidingensis	unclassified Amycolatopsis aidingensis subspecies/strain	CP076538.1	0	0	0	0	0	0	0	0	0	51	0	16	0	0	0
GCF_018966525.1	NZ_CP076607.1	1333845	Bacillota	Bacilli	Bacillales	Paenibacillaceae	Paenibacillus	Paenibacillus sophorae	unclassified Paenibacillus sophorae subspecies/strain	ANONYMOUS	0	0	0	0	0	0	0	0	0	45	0	8	0	0	0
GCF_019226825.1	NZ_CP076642.1	2841925	Pseudomonadota	Gammaproteobacteria	Vibrionales	Vibrionaceae	Vibrio	Vibrio ostreae	unclassified Vibrio ostreae subspecies/strain	2	0	0	0	0	0	0	0	0	0	6	1	1	0	1	0
GCF_019226825.1	NZ_CP076643.1	2841925	Pseudomonadota	Gammaproteobacteria	Vibrionales	Vibrionaceae	Vibrio	Vibrio ostreae	unclassified Vibrio ostreae subspecies/strain	1	0	0	0	0	0	0	0	0	0	5	0	2	0	0	0
GCF_020917325.1	NZ_CP076652.1	29438	Pseudomonadota	Gammaproteobacteria	Pseudomonadales	Pseudomonadaceae	Pseudomonas	Pseudomonas savastanoi	unclassified Pseudomonas savastanoi subspecies/strain	CP076652.1	0	0	0	0	0	0	0	0	0	27	0	12	0	0	0
GCF_018968685.1	NZ_CP076657.1	2267891	Campylobacterota	Epsilonproteobacteria	Campylobacterales	Campylobacteraceae	Campylobacter	Campylobacter novaezeelandiae	unclassified Campylobacter novaezeelandiae subspecies/strain	ANONYMOUS	0	0	0	0	0	0	0	0	0	2	0	4	0	0	0
GCF_018972105.1	NZ_CP076680.1	2599927	Pseudomonadota	Gammaproteobacteria	Thiotrichales	Francisellaceae	Francisella	Francisella salimarina	unclassified Francisella salimarina subspecies/strain	ANONYMOUS	0	0	0	0	0	0	0	0	0	8	0	4	0	0	0
GCF_018972165.1	NZ_CP076686.1	1033846	Pseudomonadota	Gammaproteobacteria	Pseudomonadales	Marinobacteraceae	Marinobacter	Marinobacter adhaerens	unclassified Marinobacter adhaerens subspecies/strain	CP076686.1	0	0	0	0	0	0	0	0	0	23	0	16	0	0	0
GCF_019039255.1	NZ_CP077062.1	2849501	Actinomycetota	Actinomycetes	Propionibacteriales	Nocardioidaceae	Nocardioides	Nocardioides panacis	unclassified Nocardioides panacis subspecies/strain	CP077062.1	0	0	0	0	0	0	0	0	0	27	0	9	0	0	0
GCF_023699965.1	NZ_CP077072.1	564369	Pseudomonadota	Gammaproteobacteria	Xanthomonadales	Rhodanobacteraceae	Luteibacter	Luteibacter anthropi	unclassified Luteibacter anthropi subspecies/strain	CP077072.1	0	0	0	0	0	0	0	0	0	26	0	11	0	0	0
GCF_019139535.1	NZ_CP077073.1	2842357	Pseudomonadota	Gammaproteobacteria	Pseudomonadales	Pseudomonadaceae	Pseudomonas	Pseudomonas muyukensis	unclassified Pseudomonas muyukensis subspecies/strain	CP077073.1	0	0	0	0	0	0	0	0	0	17	0	10	0	0	0
GCF_019139835.1	NZ_CP077075.1	2842356	Pseudomonadota	Gammaproteobacteria	Pseudomonadales	Pseudomonadaceae	Pseudomonas	Pseudomonas xanthosomae	unclassified Pseudomonas xanthosomae subspecies/strain	CP077075.1	0	0	0	0	0	0	0	0	0	22	0	8	0	0	0
GCF_019139895.1	NZ_CP077076.1	2842355	Pseudomonadota	Gammaproteobacteria	Pseudomonadales	Pseudomonadaceae	Pseudomonas	Pseudomonas fakonensis	unclassified Pseudomonas fakonensis subspecies/strain	CP077076.1	0	0	0	0	0	0	0	0	0	25	0	8	0	0	0
GCF_019139675.1	NZ_CP077077.1	2842354	Pseudomonadota	Gammaproteobacteria	Pseudomonadales	Pseudomonadaceae	Pseudomonas	Pseudomonas maumuensis	unclassified Pseudomonas maumuensis subspecies/strain	CP077077.1	0	0	0	0	0	0	0	0	0	19	0	9	0	0	0
GCF_019139795.1	NZ_CP077078.1	2842350	Pseudomonadota	Gammaproteobacteria	Pseudomonadales	Pseudomonadaceae	Pseudomonas	Pseudomonas azerbaijanoriens	unclassified Pseudomonas azerbaijanoriens subspecies/strain	CP077078.1	0	0	0	0	0	0	0	0	0	35	0	14	0	0	0
GCF_019139815.1	NZ_CP077079.1	2842349	Pseudomonadota	Gammaproteobacteria	Pseudomonadales	Pseudomonadaceae	Pseudomonas	Pseudomonas asgharzadehiana	unclassified Pseudomonas asgharzadehiana subspecies/strain	CP077079.1	0	0	0	0	0	0	0	0	0	36	0	10	0	0	0
GCF_014268375.2	NZ_CP077083.1	2745514	Pseudomonadota	Gammaproteobacteria	Pseudomonadales	Pseudomonadaceae	Pseudomonas	Pseudomonas salmasensis	unclassified Pseudomonas salmasensis subspecies/strain	CP077083.1	0	0	0	0	0	0	0	0	0	32	0	9	0	0	0
GCF_014268275.3	NZ_CP077084.1	2745518	Pseudomonadota	Gammaproteobacteria	Pseudomonadales	Pseudomonadaceae	Pseudomonas	Pseudomonas tritici	unclassified Pseudomonas tritici subspecies/strain	CP077084.1	0	0	0	0	0	0	0	0	0	38	0	13	0	0	0
GCF_014268455.2	NZ_CP077085.1	2745512	Pseudomonadota	Gammaproteobacteria	Pseudomonadales	Pseudomonadaceae	Pseudomonas	Pseudomonas shahriarae	unclassified Pseudomonas shahriarae subspecies/strain	CP077085.1	0	0	0	0	0	0	0	0	0	27	0	8	0	0	0
GCF_014268695.2	NZ_CP077086.1	2745498	Pseudomonadota	Gammaproteobacteria	Pseudomonadales	Pseudomonadaceae	Pseudomonas	Pseudomonas zarinae	unclassified Pseudomonas zarinae subspecies/strain	CP077086.1	0	0	0	0	0	0	0	0	0	40	0	12	0	0	0
GCF_014268495.2	NZ_CP077087.1	2745509	Pseudomonadota	Gammaproteobacteria	Pseudomonadales	Pseudomonadaceae	Pseudomonas	Pseudomonas monsensis	unclassified Pseudomonas monsensis subspecies/strain	CP077087.1	0	0	0	0	0	0	0	0	0	28	0	11	0	0	0
GCF_014268445.2	NZ_CP077089.1	2745511	Pseudomonadota	Gammaproteobacteria	Pseudomonadales	Pseudomonadaceae	Pseudomonas	Pseudomonas tensinigenes	unclassified Pseudomonas tensinigenes subspecies/strain	CP077089.1	0	0	0	0	0	0	0	0	0	34	0	9	0	0	0
GCF_014268485.2	NZ_CP077090.1	2745510	Pseudomonadota	Gammaproteobacteria	Pseudomonadales	Pseudomonadaceae	Pseudomonas	Pseudomonas zeae	unclassified Pseudomonas zeae subspecies/strain	CP077090.1	0	0	0	0	0	0	0	0	0	28	0	11	0	0	0
GCF_014268595.2	NZ_CP077091.1	2745504	Pseudomonadota	Gammaproteobacteria	Pseudomonadales	Pseudomonadaceae	Pseudomonas	Pseudomonas hamedanensis	unclassified Pseudomonas hamedanensis subspecies/strain	CP077091.1	0	0	0	0	0	0	0	0	0	27	0	7	0	0	0
GCF_014268585.2	NZ_CP077092.1	2745503	Pseudomonadota	Gammaproteobacteria	Pseudomonadales	Pseudomonadaceae	Pseudomonas	Pseudomonas iranensis	unclassified Pseudomonas iranensis subspecies/strain	CP077092.1	0	0	0	0	0	0	0	0	0	34	0	12	0	0	0
GCF_014268755.2	NZ_CP077093.1	2745495	Pseudomonadota	Gammaproteobacteria	Pseudomonadales	Pseudomonadaceae	Pseudomonas	Pseudomonas vanderleydeniana	unclassified Pseudomonas vanderleydeniana subspecies/strain	CP077093.1	0	0	0	0	0	0	0	0	0	31	0	14	0	0	0
GCF_014269025.2	NZ_CP077094.1	485898	Pseudomonadota	Gammaproteobacteria	Pseudomonadales	Pseudomonadaceae	Pseudomonas	Pseudomonas promysalinigenes	unclassified Pseudomonas promysalinigenes subspecies/strain	CP077094.1	0	0	0	0	0	0	0	0	0	21	0	7	0	0	0
GCF_014268885.2	NZ_CP077095.1	2745490	Pseudomonadota	Gammaproteobacteria	Pseudomonadales	Pseudomonadaceae	Pseudomonas	Pseudomonas xantholysinigenes	unclassified Pseudomonas xantholysinigenes subspecies/strain	CP077095.1	0	0	0	0	0	0	0	0	0	21	0	9	0	0	0
GCF_014269225.2	NZ_CP077097.1	485870	Pseudomonadota	Gammaproteobacteria	Pseudomonadales	Pseudomonadaceae	Pseudomonas	Pseudomonas anuradhapurensis	unclassified Pseudomonas anuradhapurensis subspecies/strain	CP077097.1	0	0	0	0	0	0	0	0	0	24	0	8	0	0	0
GCF_019047805.1	NZ_CP077258.1	134034	Actinomycetota	Actinomycetes	Mycobacteriales	Corynebacteriaceae	Corynebacterium	Corynebacterium freneyi	unclassified Corynebacterium freneyi subspecies/strain	CP077258.1	0	0	0	0	0	0	0	0	0	7	0	3	0	0	0
GCF_019047765.1	NZ_CP077262.1	1563222	Pseudomonadota	Gammaproteobacteria	Enterobacterales	Enterobacteriaceae	Citrobacter	Citrobacter pasteurii	unclassified Citrobacter pasteurii subspecies/strain	ANONYMOUS	1	0	0	0	0	0	0	0	1	15	1	7	0	0	1
GCF_019048385.1	NZ_CP077366.1	549	Pseudomonadota	Gammaproteobacteria	Enterobacterales	Erwiniaceae	Pantoea	Pantoea agglomerans	unclassified Pantoea agglomerans subspecies/strain	ANONYMOUS	1	0	0	0	0	0	0	0	1	17	1	3	0	0	1
GCF_019048625.1	NZ_CP077392.1	158836	Pseudomonadota	Gammaproteobacteria	Enterobacterales	Enterobacteriaceae	Enterobacter	Enterobacter hormaechei	unclassified Enterobacter hormaechei subspecies/strain	ANONYMOUS	1	0	0	0	0	0	0	0	1	16	1	7	1	1	1
GCF_019722725.1	NZ_CP077941.1	2852117	Pseudomonadota	Gammaproteobacteria	Oceanospirillales	Halomonadaceae	Halomonas	Halomonas profundi	unclassified Halomonas profundi subspecies/strain	ANONYMOUS	0	0	0	0	0	0	0	0	0	16	0	5	0	0	0
GCF_024112395.1	NZ_CP078013.1	2853159	Pseudomonadota	Gammaproteobacteria	Pseudomonadales	Pseudomonadaceae	Pseudomonas	Pseudomonas pergaminensis	unclassified Pseudomonas pergaminensis subspecies/strain	CP078013.1	0	0	0	0	0	0	0	0	0	40	0	10	0	0	0
GCF_019203205.1	NZ_CP078096.1	2847989	Thermodesulfobacteriota	Desulfuromonadia	Geobacterales	Geobacteraceae	Geomonas	Geomonas subterranea	unclassified Geomonas subterranea subspecies/strain	ANONYMOUS	0	0	0	0	0	0	0	0	0	9	0	6	0	0	0
GCF_019891395.1	NZ_CP078143.1	430679	Pseudomonadota	Alphaproteobacteria	Hyphomicrobiales	Phyllobacteriaceae	Nitratireductor	Nitratireductor kimnyeongensis	unclassified Nitratireductor kimnyeongensis subspecies/strain	ANONYMOUS	0	0	0	0	0	0	0	0	0	31	0	9	0	0	0
GCF_019222765.1	NZ_CP078145.1	204891	Actinomycetota	Actinomycetes	Mycobacteriales	Nocardiaceae	Nocardia	Nocardia iowensis	unclassified Nocardia iowensis subspecies/strain	ANONYMOUS	0	0	0	0	0	0	0	0	0	73	0	35	0	0	0
GCF_019285775.1	NZ_CP079105.1	39122	Actinomycetota	Actinomycetes	Mycobacteriales	Gordoniaceae	Skermania	Skermania piniformis	unclassified Skermania piniformis subspecies/strain	ANONYMOUS	0	0	0	0	0	0	0	0	0	43	0	19	0	0	0
GCF_019357495.1	NZ_CP079110.1	489910	Bacillota	Bacilli	Bacillales	Staphylococcaceae	Nosocomiicoccus	Nosocomiicoccus ampullae	unclassified Nosocomiicoccus ampullae subspecies/strain	ANONYMOUS	0	0	0	0	0	0	0	0	0	7	0	0	0	0	0
GCF_005144635.2	NZ_CP079217.1	2567896	Myxococcota	Myxococcia	Polyangiales	Polyangiaceae	Polyangium	Polyangium aurulentum	unclassified Polyangium aurulentum subspecies/strain	ANONYMOUS	0	0	0	0	0	0	0	0	1	60	0	14	0	0	1
GCF_020541885.1	NZ_CP079233.1	28026	Actinomycetota	Actinomycetes	Bifidobacteriales	Bifidobacteriaceae	Bifidobacterium	Bifidobacterium pseudocatenulatum	unclassified Bifidobacterium pseudocatenulatum subspecies/strain	CP079233.1	0	0	0	0	0	0	0	0	0	4	0	1	0	0	0
GCF_019334125.1	NZ_CP079698.1	33008	Actinomycetota	Actinomycetes	Mycobacteriales	Nocardiaceae	Rhodococcus	Rhodococcus globerulus	unclassified Rhodococcus globerulus subspecies/strain	ANONYMOUS	0	0	0	0	0	0	0	0	0	112	0	35	0	0	0
GCF_024971755.1	NZ_CP079718.1	332186	Pseudomonadota	Gammaproteobacteria	Alteromonadales	Shewanellaceae	Shewanella	Shewanella xiamenensis	unclassified Shewanella xiamenensis subspecies/strain	CP079718.1	0	0	0	0	0	0	0	0	0	9	0	6	0	0	0
GCF_019916025.1	NZ_CP079737.1	1490	Bacillota	Clostridia	Eubacteriales	Clostridiaceae	Paraclostridium	Paraclostridium bifermentans	unclassified Paraclostridium bifermentans subspecies/strain	CP079737.1	0	0	0	0	0	0	0	0	0	4	1	2	0	0	0
GCF_020149575.1	NZ_CP079742.1	648794	Pseudomonadota	Gammaproteobacteria	Aeromonadales	Aeromonadaceae	Aeromonas	Aeromonas rivuli	unclassified Aeromonas rivuli subspecies/strain	CP079742.1	1	0	0	0	0	0	0	0	1	11	0	3	0	0	0
GCF_019343125.1	NZ_CP079880.1	357441	Bacillota	Bacilli	Lactobacillales	Enterococcaceae	Enterococcus	Enterococcus lactis	unclassified Enterococcus lactis subspecies/strain	ANONYMOUS	0	0	0	0	1	0	0	0	1	4	0	3	1	0	1
GCF_020463795.1	NZ_CP080025.1	2859768	Bacteroidota	Cytophagia	Cytophagales	Cyclobacteriaceae	Echinicola	Echinicola marina	unclassified Echinicola marina subspecies/strain	CP080025.1	0	0	0	0	1	0	0	0	1	10	0	3	3	0	7
GCF_019395145.1	NZ_CP080034.1	172043	Pseudomonadota	Alphaproteobacteria	Caulobacterales	Caulobacteraceae	Brevundimonas	Brevundimonas nasdae	unclassified Brevundimonas nasdae subspecies/strain	ANONYMOUS	1	0	0	0	0	0	0	0	1	25	0	6	0	0	0
GCF_020424085.1	NZ_CP080203.1	2859226	Actinomycetota	Actinomycetes	Micrococcales	Microbacteriaceae	Mycetocola	Mycetocola spongiae	unclassified Mycetocola spongiae subspecies/strain	CP080203.1	0	0	0	0	0	0	0	0	0	17	0	5	0	0	0
GCF_000826835.2	NZ_CP080275.1	1580596	Pseudomonadota	Alphaproteobacteria	Rhodobacterales	Roseobacteraceae	Phaeobacter	Phaeobacter piscinae	unclassified Phaeobacter piscinae subspecies/strain	OL67_1	0	0	0	0	0	0	0	0	0	18	1	9	0	0	0
GCF_026210475.1	NZ_CP080293.1	2608999	Pseudomonadota	Betaproteobacteria	Burkholderiales	Burkholderiaceae	Cupriavidus	Cupriavidus cauae	unclassified Cupriavidus cauae subspecies/strain	1	0	0	0	0	0	0	0	0	0	17	0	3	0	0	0
GCF_026210475.1	NZ_CP080294.1	2608999	Pseudomonadota	Betaproteobacteria	Burkholderiales	Burkholderiaceae	Cupriavidus	Cupriavidus cauae	unclassified Cupriavidus cauae subspecies/strain	2	0	0	0	0	0	0	0	0	0	20	0	13	0	0	0
GCF_019443285.1	NZ_CP080327.1	1550733	Pseudomonadota	Alphaproteobacteria	Sphingomonadales	Sphingomonadaceae	Aquisediminimonas	Aquisediminimonas profunda	unclassified Aquisediminimonas profunda subspecies/strain	ANONYMOUS	0	0	0	0	0	0	0	0	0	47	0	14	0	0	0
GCF_019443265.1	NZ_CP080328.1	2609667	Pseudomonadota	Gammaproteobacteria	Oceanospirillales	Halomonadaceae	Halomonas	Halomonas piezotolerans	unclassified Halomonas piezotolerans subspecies/strain	SAMN20346131assembly_1	0	0	0	0	0	0	0	0	0	13	0	6	0	0	0
GCF_019456655.1	NZ_CP080332.1	1801	Actinomycetota	Actinomycetes	Mycobacteriales	Mycobacteriaceae	Mycobacterium	Mycobacterium diernhoferi	unclassified Mycobacterium diernhoferi subspecies/strain	ANONYMOUS	0	0	0	0	0	0	0	0	0	101	0	44	0	0	0
GCF_019456675.1	NZ_CP080333.1	370524	Actinomycetota	Actinomycetes	Mycobacteriales	Mycobacteriaceae	Mycolicibacterium	Mycolicibacterium pallens	unclassified Mycolicibacterium pallens subspecies/strain	CP080333.1	0	0	0	0	0	0	0	0	0	88	0	41	0	0	0
GCF_020459125.1	NZ_CP080401.1	85991	Chlamydiota	Chlamydiia	Chlamydiales	Chlamydiaceae	Chlamydia	Chlamydia pecorum	unclassified Chlamydia pecorum subspecies/strain	CP080401.1	0	0	0	0	0	0	0	0	0	1	0	1	0	0	0
GCF_019613795.1	NZ_CP080429.1	2856519	Bacteroidota	Flavobacteriia	Flavobacteriales	Flavobacteriaceae	Flavobacterium	Flavobacterium litorale	unclassified Flavobacterium litorale subspecies/strain	CP080429.1	0	0	0	0	0	0	0	0	0	6	0	3	0	0	0
GCF_022674245.1	NZ_CP080467.1	1450	Bacillota	Bacilli	Bacillales	Alicyclobacillaceae	Alicyclobacillus	Alicyclobacillus acidoterrestris	unclassified Alicyclobacillus acidoterrestris subspecies/strain	ANONYMOUS	0	0	0	0	0	0	0	0	0	22	0	5	0	0	0
GCF_019464535.1	NZ_CP080507.1	2862869	Verrucomicrobiota	Opitutae	Opitutales	Opitutaceae	Horticoccus	Horticoccus luteus	unclassified Horticoccus luteus subspecies/strain	CP080507.1	1	0	0	0	0	0	0	0	1	21	0	4	1	2	3
GCF_020844025.1	NZ_CP080536.1	1689834	Pseudomonadota	Acidithiobacillia	Acidithiobacillales	Acidithiobacillaceae	Acidithiobacillus	Acidithiobacillus ferriphilus	unclassified Acidithiobacillus ferriphilus subspecies/strain	CP080536.1	0	0	0	0	0	0	0	0	0	9	0	0	0	0	0
GCF_019575995.1	NZ_CP080568.1	148814	Bacillota	Bacilli	Lactobacillales	Lactobacillaceae	Apilactobacillus	Apilactobacillus kunkeei	unclassified Apilactobacillus kunkeei subspecies/strain	ANONYMOUS	0	0	0	0	0	0	0	0	0	3	0	1	0	0	0
GCF_019575955.1	NZ_CP080575.1	1548602	Actinomycetota	Actinomycetes	Micrococcales	Micrococcaceae	Nesterenkonia	Nesterenkonia pannonica	unclassified Nesterenkonia pannonica subspecies/strain	CP080575.1	0	0	0	0	0	0	0	0	0	8	0	3	0	0	0
GCF_019504385.1	NZ_CP080590.1	2860336	Pseudomonadota	Alphaproteobacteria	Hyphomicrobiales	Devosiaceae	Devosia	Devosia salina	unclassified Devosia salina subspecies/strain	ANONYMOUS	0	0	0	0	0	0	0	0	1	20	0	5	0	0	0
GCF_001705075.2	NZ_CP080624.1	163359	Pseudomonadota	Gammaproteobacteria	Acidiferrobacterales	Acidiferrobacteraceae	Acidiferrobacter	Acidiferrobacter thiooxydans	unclassified Acidiferrobacter thiooxydans subspecies/strain	CP080624.1	0	0	0	0	0	0	0	0	0	5	0	5	0	0	0
GCF_025917315.1	NZ_CP080627.1	2866211	Pseudomonadota	Gammaproteobacteria	Oceanospirillales	Halomonadaceae	Halomonas	Halomonas qaidamensis	unclassified Halomonas qaidamensis subspecies/strain	CP080627.1	0	0	0	0	0	0	0	0	0	11	0	5	0	0	0
GCF_019599145.1	NZ_CP080647.1	2865673	Actinomycetota	Actinomycetes	Kitasatosporales	Streptomycetaceae	Streptomyces	Streptomyces akebiae	unclassified Streptomyces akebiae subspecies/strain	SAMN20511063assembly_1	0	0	0	0	0	0	0	0	0	66	0	25	0	0	0
GCF_019603355.1	NZ_CP080764.1	143495	Bacillota	Bacilli	Bacillales	Paenibacillaceae	Aneurinibacillus	Aneurinibacillus thermoaerophilus	unclassified Aneurinibacillus thermoaerophilus subspecies/strain	ANONYMOUS	0	0	0	0	0	0	0	0	0	13	0	1	0	0	0
GCF_025137635.1	NZ_CP080772.1	154981	Pseudomonadota	Alphaproteobacteria	Rhodobacterales	Paracoccaceae	Aliiroseovarius	Aliiroseovarius crassostreae	unclassified Aliiroseovarius crassostreae subspecies/strain	CP080772.1	0	0	0	0	0	0	0	0	0	11	0	7	0	0	0
GCF_020542785.1	NZ_CP080954.1	543736	Actinomycetota	Actinomycetes	Mycobacteriales	Nocardiaceae	Rhodococcus	Rhodococcus opacus	Rhodococcus opacus PD630	CP080954.1	0	0	0	0	0	0	0	0	0	116	0	39	0	0	0
GCF_019645835.1	NZ_CP080998.1	152142	Actinomycetota	Actinomycetes	Mycobacteriales	Mycobacteriaceae	Mycolicibacterium	Mycolicibacterium holsaticum	unclassified Mycolicibacterium holsaticum subspecies/strain	CP080998.1	0	0	0	0	0	0	0	0	0	97	0	38	0	0	0
GCF_019645855.1	NZ_CP080999.1	1780	Actinomycetota	Actinomycetes	Mycobacteriales	Mycobacteriaceae	Mycobacterium	Mycobacterium malmoense	unclassified Mycobacterium malmoense subspecies/strain	CP080999.1	0	0	0	0	0	0	0	0	0	63	0	22	0	0	0
GCF_019645875.1	NZ_CP081000.1	1796	Actinomycetota	Actinomycetes	Mycobacteriales	Mycobacteriaceae	Mycolicibacterium	Mycolicibacterium senegalense	unclassified Mycolicibacterium senegalense subspecies/strain	CP081000.1	0	0	0	0	0	0	0	0	0	90	0	33	0	0	0
GCF_025139665.1	NZ_CP081070.1	506591	Pseudomonadota	Alphaproteobacteria	Rhodobacterales	Roseobacteraceae	Leisingera	Leisingera caerulea	unclassified Leisingera caerulea subspecies/strain	CP081070.1	0	0	0	0	0	0	0	0	0	18	0	6	0	0	0
GCF_019665765.1	NZ_CP081150.1	2865840	Pseudomonadota	Betaproteobacteria	Neisseriales	Chromobacteriaceae	Deefgea	Deefgea tanakiae	unclassified Deefgea tanakiae subspecies/strain	CP081150.1	0	0	0	0	0	0	0	0	0	10	0	2	0	0	0
GCF_019693255.1	NZ_CP081178.1	75612	Pseudomonadota	Gammaproteobacteria	Pseudomonadales	Pseudomonadaceae	Pseudomonas	Pseudomonas mandelii	unclassified Pseudomonas mandelii subspecies/strain	ANONYMOUS	0	0	0	0	0	0	0	0	0	38	0	13	0	0	0
GCF_020628455.1	NZ_CP081461.1	2738	Bacillota	Bacilli	Lactobacillales	Enterococcaceae	Vagococcus	Vagococcus fluvialis	unclassified Vagococcus fluvialis subspecies/strain	CP081461.1	0	0	0	0	1	0	0	0	1	7	0	2	2	0	0
GCF_019774635.1	NZ_CP081502.1	254785	Bacillota	Bacilli	Lactobacillales	Streptococcaceae	Streptococcus	Streptococcus halichoeri	unclassified Streptococcus halichoeri subspecies/strain	S_Halichoeri_1_1	0	0	0	1	0	0	0	0	0	4	1	3	1	0	0
GCF_019739075.1	NZ_CP081673.1	1802	Actinomycetota	Actinomycetes	Mycobacteriales	Mycobacteriaceae	Mycolicibacterium	Mycolicibacterium farcinogenes	unclassified Mycolicibacterium farcinogenes subspecies/strain	ANONYMOUS	0	0	0	0	0	0	0	0	0	91	0	36	0	0	0
GCF_019797805.1	NZ_CP081832.1	86102	Pseudomonadota	Gammaproteobacteria	Alteromonadales	Idiomarinaceae	Idiomarina	Idiomarina abyssalis	unclassified Idiomarina abyssalis subspecies/strain	ANONYMOUS	0	0	0	0	0	0	0	0	0	9	0	5	0	0	0
GCF_019797925.1	NZ_CP081860.1	43662	Pseudomonadota	Gammaproteobacteria	Alteromonadales	Pseudoalteromonadaceae	Pseudoalteromonas	Pseudoalteromonas piscicida	unclassified Pseudoalteromonas piscicida subspecies/strain	1	0	0	0	0	0	0	0	0	0	10	0	5	0	0	0
GCF_019797925.1	NZ_CP081861.1	43662	Pseudomonadota	Gammaproteobacteria	Alteromonadales	Pseudoalteromonadaceae	Pseudoalteromonas	Pseudoalteromonas piscicida	unclassified Pseudoalteromonas piscicida subspecies/strain	2	0	0	0	0	0	0	0	0	0	0	0	2	0	0	0
GCF_020091425.1	NZ_CP081906.1	328812	Bacteroidota	Bacteroidia	Bacteroidales	Tannerellaceae	Parabacteroides	Parabacteroides goldsteinii	unclassified Parabacteroides goldsteinii subspecies/strain	CP081906.1	0	0	0	0	1	0	0	0	1	11	0	4	5	0	5
GCF_020091505.1	NZ_CP081916.1	674529	Bacteroidota	Bacteroidia	Bacteroidales	Bacteroidaceae	Bacteroides	Bacteroides faecis	unclassified Bacteroides faecis subspecies/strain	CP081916.1	0	0	0	0	1	0	0	0	2	8	0	2	3	0	9
GCF_023038235.1	NZ_CP081987.1	2871820	Pseudomonadota	Alphaproteobacteria	Hyphomicrobiales	Rhizobiaceae	Shinella	Shinella oryzae	unclassified Shinella oryzae subspecies/strain	ANONYMOUS	0	0	0	0	0	0	0	0	0	24	0	4	0	0	0
GCF_019844095.1	NZ_CP082141.1	55211	Pseudomonadota	Gammaproteobacteria	Enterobacterales	Erwiniaceae	Erwinia	Erwinia persicina	unclassified Erwinia persicina subspecies/strain	ANONYMOUS	0	0	0	0	0	0	0	1	0	24	1	6	0	1	1
GCF_019856495.1	NZ_CP082237.1	986075	Bacillota	Bacilli	Bacillales	Bacillaceae	Caldalkalibacillus	Caldalkalibacillus thermarum	Caldalkalibacillus thermarum TA2.A1	ANONYMOUS	1	0	0	0	0	0	0	0	1	14	0	2	0	0	1
GCF_019880385.1	NZ_CP082273.1	2872154	Actinomycetota	Actinomycetes	Propionibacteriales	Nocardioidaceae	Nocardioides	Nocardioides coralli	unclassified Nocardioides coralli subspecies/strain	ANONYMOUS	0	0	0	0	0	0	0	0	0	11	0	7	0	0	0
GCF_019880305.1	NZ_CP082301.1	249567	Actinomycetota	Actinomycetes	Kitasatosporales	Streptomycetaceae	Streptomyces	Streptomyces decoyicus	unclassified Streptomyces decoyicus subspecies/strain	Sdy_1	0	0	0	0	0	0	0	0	0	43	0	17	0	0	1
GCF_019884785.1	NZ_CP082326.1	1286698	Bacillota	Clostridia	Eubacteriales	Clostridiaceae	Crassaminicella	Crassaminicella profunda	unclassified Crassaminicella profunda subspecies/strain	ANONYMOUS	0	1	0	0	0	0	0	0	2	11	1	0	0	0	0
GCF_019890915.1	NZ_CP082331.1	1270	Actinomycetota	Actinomycetes	Micrococcales	Micrococcaceae	Micrococcus	Micrococcus luteus	unclassified Micrococcus luteus subspecies/strain	ANONYMOUS	0	0	0	0	0	0	0	0	0	7	0	0	0	0	0
GCF_019890955.1	NZ_CP082346.1	59814	Pseudomonadota	Gammaproteobacteria	Enterobacterales	Erwiniaceae	Pantoea	Pantoea dispersa	unclassified Pantoea dispersa subspecies/strain	1	0	0	0	0	0	0	0	0	0	14	0	4	0	0	0
GCF_020002245.1	NZ_CP082363.1	1455	Bacillota	Bacilli	Bacillales	Bacillaceae	Bacillus	Bacillus badius	unclassified Bacillus badius subspecies/strain	CP082363.1	0	0	0	0	0	0	0	0	0	14	0	8	0	0	0
GCF_021172025.1	NZ_CP082781.1	156977	Actinomycetota	Actinomycetes	Micrococcales	Microbacteriaceae	Microbacterium	Microbacterium resistens	unclassified Microbacterium resistens subspecies/strain	CP082781.1	0	0	0	0	0	0	0	0	0	28	0	12	0	0	0
GCF_021462285.1	NZ_CP082787.1	42906	Pseudomonadota	Gammaproteobacteria	Enterobacterales	Yersiniaceae	Serratia	Serratia entomophila	unclassified Serratia entomophila subspecies/strain	CP082787.1	1	0	0	0	0	0	0	0	1	18	0	11	0	0	0
GCF_021278985.1	NZ_CP082833.1	1218085	Pseudomonadota	Gammaproteobacteria	Enterobacterales	Enterobacteriaceae	Citrobacter	Citrobacter rodentium	Citrobacter rodentium NBRC 105723 = DSM 16636	ANONYMOUS	1	0	0	0	0	0	0	0	1	16	1	4	2	1	2
GCF_019930545.1	NZ_CP082837.1	269673	Bacillota	Bacilli	Bacillales	Sporolactobacillaceae	Sporolactobacillus	Sporolactobacillus terrae	unclassified Sporolactobacillus terrae subspecies/strain	CP082837.1	0	0	0	0	0	0	0	0	0	13	0	3	0	0	0
GCF_019931005.1	NZ_CP082858.1	46124	Bacillota	Bacilli	Lactobacillales	Carnobacteriaceae	Granulicatella	Granulicatella adiacens	unclassified Granulicatella adiacens subspecies/strain	CP082858.1	0	0	0	0	1	0	0	0	1	3	0	3	1	0	0
GCF_019930665.1	NZ_CP082886.1	291645	Bacteroidota	Bacteroidia	Bacteroidales	Bacteroidaceae	Bacteroides	Bacteroides nordii	unclassified Bacteroides nordii subspecies/strain	CP082886.1	0	0	0	0	1	0	0	0	1	6	0	1	6	0	14
GCF_019931675.1	NZ_CP082922.1	1774216	Actinomycetota	Actinomycetes	Propionibacteriales	Nocardioidaceae	Nocardioides	Nocardioides rotundus	unclassified Nocardioides rotundus subspecies/strain	CP082922.1	0	0	0	0	0	0	0	0	0	22	0	7	0	0	0
GCF_019931735.1	NZ_CP082926.1	1738770	Pseudomonadota	Gammaproteobacteria	Alteromonadales	Shewanellaceae	Shewanella	Shewanella inventionis	unclassified Shewanella inventionis subspecies/strain	CP082926.1	0	0	0	0	0	0	0	0	0	13	0	3	0	0	0
GCF_019933155.2	NZ_CP082944.1	2874282	Bacillota	Bacilli	Bacillales	Bacillaceae	Metabacillus	Metabacillus dongyingensis	unclassified Metabacillus dongyingensis subspecies/strain	ANONYMOUS	1	0	0	0	0	0	0	0	1	29	0	4	0	0	0
GCF_019933235.1	NZ_CP082945.1	285578	Actinomycetota	Actinomycetes	Kitasatosporales	Streptomycetaceae	Streptomyces	Streptomyces angustmyceticus	unclassified Streptomyces angustmyceticus subspecies/strain	Sag_1	0	0	0	0	0	0	0	0	0	45	0	14	0	0	0
GCF_019968605.1	NZ_CP082966.1	1908341	Bacteroidota	Flavobacteriia	Flavobacteriales	Flavobacteriaceae	Polaribacter	Polaribacter litorisediminis	unclassified Polaribacter litorisediminis subspecies/strain	CP082966.1	0	0	0	0	0	0	0	0	0	10	0	4	0	0	0
GCF_020042345.1	NZ_CP083387.1	2875539	Bacteroidota	Chitinophagia	Chitinophagales	Chitinophagaceae	Arachidicoccus	Arachidicoccus terrestris	unclassified Arachidicoccus terrestris subspecies/strain	CP083387.1	0	1	0	0	0	0	0	0	1	17	0	5	3	1	5
GCF_020042285.1	NZ_CP083388.1	2875540	Bacteroidota	Chitinophagia	Chitinophagales	Chitinophagaceae	Ferruginibacter	Ferruginibacter albus	unclassified Ferruginibacter albus subspecies/strain	CP083388.1	0	1	0	0	0	0	0	0	1	12	0	2	0	0	2
GCF_000975265.2	NZ_CP083405.1	480418	Actinomycetota	Actinomycetes	Mycobacteriales	Mycobacteriaceae	Mycobacterium	Mycobacterium lepromatosis	unclassified Mycobacterium lepromatosis subspecies/strain	ANONYMOUS	0	0	0	0	0	0	0	0	0	6	0	1	0	0	0
GCF_020079945.1	NZ_CP083448.1	472693	Pseudomonadota	Gammaproteobacteria	Enterobacterales	Erwiniaceae	Pantoea	Pantoea eucrina	unclassified Pantoea eucrina subspecies/strain	CP083448.1	0	0	0	0	0	0	0	0	0	7	0	2	0	0	0
GCF_020091585.1	NZ_CP083582.1	2875500	Cyanobacteriota	Cyanophyceae	Pseudanabaenales	Leptolyngbyaceae	Kovacikia	Kovacikia minuta	Kovacikia minuta CCNUW1	CP083582.1	0	0	0	0	0	0	0	0	0	24	0	3	0	0	0
GCF_020099395.1	NZ_CP083590.1	35621	Actinomycetota	Actinomycetes	Kitasatosporales	Streptomycetaceae	Streptomyces	Streptomyces mobaraensis	unclassified Streptomyces mobaraensis subspecies/strain	CP083590.1	0	0	0	0	0	0	0	0	0	40	0	11	0	0	0
GCF_020097095.1	NZ_CP083602.1	2875764	Bacillota	Bacilli	Bacillales	Staphylococcaceae	Macrococcus	Macrococcus armenti	unclassified Macrococcus armenti subspecies/strain	ANONYMOUS	0	0	0	0	0	0	0	0	0	6	0	2	0	0	0
GCF_020097475.1	NZ_CP083638.1	564	Pseudomonadota	Gammaproteobacteria	Enterobacterales	Enterobacteriaceae	Escherichia	Escherichia fergusonii	unclassified Escherichia fergusonii subspecies/strain	CP083638.1	0	0	0	0	0	0	0	0	0	13	0	4	0	0	0
GCF_020097615.1	NZ_CP083647.1	108486	Actinomycetota	Actinomycetes	Mycobacteriales	Corynebacteriaceae	Corynebacterium	Corynebacterium falsenii	unclassified Corynebacterium falsenii subspecies/strain	CP083647.1	0	0	0	0	0	0	0	0	0	8	0	4	0	0	0
GCF_020150375.1	NZ_CP083737.1	546367	Pseudomonadota	Gammaproteobacteria	Enterobacterales	Hafniaceae	Hafnia	Hafnia paralvei	unclassified Hafnia paralvei subspecies/strain	CP083737.1	1	0	0	0	0	0	0	0	1	9	0	4	1	0	1
GCF_020149935.1	NZ_CP083757.1	2975157	Bacteroidota	Cytophagia	Cytophagales	Spirosomaceae	Marinilongibacter	Marinilongibacter aquaticus	unclassified Marinilongibacter aquaticus subspecies/strain	CP083757.1	0	0	0	0	0	0	0	0	0	21	0	7	0	0	0
GCF_020162115.1	NZ_CP083911.1	307486	Pseudomonadota	Betaproteobacteria	Burkholderiales	unclassified Burkholderiales family	Tepidimonas	Tepidimonas taiwanensis	unclassified Tepidimonas taiwanensis subspecies/strain	CP083911.1	0	0	0	0	0	0	0	0	0	7	0	3	0	0	0
GCF_020162295.1	NZ_CP083931.1	1120981	Pseudomonadota	Betaproteobacteria	Neisseriales	Neisseriaceae	Alysiella	Alysiella filiformis	Alysiella filiformis DSM 16848	CP083931.1	0	0	0	0	0	0	0	0	0	3	0	4	0	0	0
GCF_020181435.1	NZ_CP084016.1	105841	Bacillota	Clostridia	Eubacteriales	Lachnospiraceae	Anaerostipes	Anaerostipes caccae	unclassified Anaerostipes caccae subspecies/strain	CP084016.1	0	0	0	0	0	0	0	0	0	11	0	0	0	0	0
GCF_020181655.1	NZ_CP084032.1	2878098	Pseudomonadota	Gammaproteobacteria	Enterobacterales	Pectobacteriaceae	Pectobacterium	Pectobacterium colocasium	unclassified Pectobacterium colocasium subspecies/strain	CP084032.1	0	0	0	0	0	0	0	0	1	11	1	4	1	1	2
GCF_020217405.1	NZ_CP084108.1	2115968	Bacillota	Bacilli	Bacillales	Bacillaceae	Lysinibacillus	Lysinibacillus capsici	unclassified Lysinibacillus capsici subspecies/strain	CP084108.1	0	0	0	0	0	0	0	0	0	23	0	6	0	0	0
GCF_026427415.1	NZ_CP084204.1	67367	Actinomycetota	Actinomycetes	Kitasatosporales	Streptomycetaceae	Streptomyces	Streptomyces tanashiensis	unclassified Streptomyces tanashiensis subspecies/strain	CP084204.1	0	0	0	0	0	0	0	0	0	46	0	10	0	0	0
GCF_020268605.1	NZ_CP084222.1	2879119	Pseudomonadota	Gammaproteobacteria	Enterobacterales	Morganellaceae	Arsenophonus	Arsenophonus apicola	unclassified Arsenophonus apicola subspecies/strain	CP084222.1	0	0	0	0	0	0	0	0	0	1	0	3	0	0	0
GCF_022879615.1	NZ_CP084271.1	1071679	Pseudomonadota	Betaproteobacteria	Burkholderiales	Burkholderiaceae	Caballeronia	Caballeronia grimmiae	unclassified Caballeronia grimmiae subspecies/strain	1	0	0	0	0	0	0	0	0	0	15	0	6	0	0	0
GCF_022879615.1	NZ_CP084272.1	1071679	Pseudomonadota	Betaproteobacteria	Burkholderiales	Burkholderiaceae	Caballeronia	Caballeronia grimmiae	unclassified Caballeronia grimmiae subspecies/strain	2	0	0	0	0	0	0	0	0	0	8	0	5	0	0	0
GCF_022879615.1	NZ_CP084274.1	1071679	Pseudomonadota	Betaproteobacteria	Burkholderiales	Burkholderiaceae	Caballeronia	Caballeronia grimmiae	unclassified Caballeronia grimmiae subspecies/strain	3	0	0	0	0	0	0	0	0	0	6	0	1	1	0	0
GCF_022879815.1	NZ_CP084283.1	871203	Pseudomonadota	Betaproteobacteria	Burkholderiales	Burkholderiaceae	Caballeronia	Caballeronia zhejiangensis	unclassified Caballeronia zhejiangensis subspecies/strain	1	0	0	0	0	0	0	0	0	0	14	0	6	0	0	0
GCF_022879815.1	NZ_CP084284.1	871203	Pseudomonadota	Betaproteobacteria	Burkholderiales	Burkholderiaceae	Caballeronia	Caballeronia zhejiangensis	unclassified Caballeronia zhejiangensis subspecies/strain	2	0	0	0	0	0	0	0	0	0	9	0	4	0	0	0
GCF_022879815.1	NZ_CP084286.1	871203	Pseudomonadota	Betaproteobacteria	Burkholderiales	Burkholderiaceae	Caballeronia	Caballeronia zhejiangensis	unclassified Caballeronia zhejiangensis subspecies/strain	3	0	0	0	0	0	0	0	0	0	9	0	2	1	0	0
GCF_020310005.1	NZ_CP084316.1	270918	Bacteroidota	Flavobacteriia	Flavobacteriales	Flavobacteriaceae	Salegentibacter	Salegentibacter mishustinae	unclassified Salegentibacter mishustinae subspecies/strain	CP084316.1	0	0	0	0	0	0	0	0	0	10	0	4	0	0	0
GCF_020310025.1	NZ_CP084318.1	573501	Bacteroidota	Flavobacteriia	Flavobacteriales	Flavobacteriaceae	Leeuwenhoekiella	Leeuwenhoekiella palythoae	unclassified Leeuwenhoekiella palythoae subspecies/strain	CP084318.1	1	0	0	0	0	0	0	0	1	13	0	7	0	0	3
GCF_020405345.1	NZ_CP084351.1	196024	Pseudomonadota	Gammaproteobacteria	Aeromonadales	Aeromonadaceae	Aeromonas	Aeromonas dhakensis	unclassified Aeromonas dhakensis subspecies/strain	CP084351.1	0	0	0	0	0	0	0	0	0	11	0	4	0	0	0
GCF_003074995.2	NZ_CP084521.1	67780	Pseudomonadota	Gammaproteobacteria	Enterobacterales	Hafniaceae	Edwardsiella	Edwardsiella ictaluri	unclassified Edwardsiella ictaluri subspecies/strain	CP084521.1	1	0	0	0	0	0	0	0	1	8	1	1	0	0	1
GCF_020412445.1	NZ_CP084585.1	76862	Actinomycetota	Actinomycetes	Micrococcales	Cellulomonadaceae	Cellulomonas	Cellulomonas iranensis	unclassified Cellulomonas iranensis subspecies/strain	CP084585.1	0	0	0	0	0	0	0	0	0	9	0	3	0	0	0
GCF_022376835.1	NZ_CP084606.1	2880008	Spirochaetota	Spirochaetia	Spirochaetales	Treponemataceae	Brucepastera	Brucepastera parasyntrophica	unclassified Brucepastera parasyntrophica subspecies/strain	CP084606.1	0	0	0	0	0	0	0	0	0	2	0	1	0	0	0
GCF_020422925.2	NZ_CP084623.1	140	Spirochaetota	Spirochaetia	Spirochaetales	Borreliaceae	Borrelia	Borrelia hermsii	unclassified Borrelia hermsii subspecies/strain	CP084623.1	0	0	0	0	0	0	0	0	0	0	0	0	0	0	0
GCF_017309675.2	NZ_CP084680.1	2792859	Bacteroidota	Bacteroidia	Bacteroidales	Bacteroidaceae	Bacteroides	Bacteroides humanifaecis	unclassified Bacteroides humanifaecis subspecies/strain	CP084680.1	0	0	0	0	0	0	0	0	1	5	0	4	1	0	0
GCF_022221585.1	NZ_CP084681.1	2293571	Actinomycetota	Actinomycetes	Kitasatosporales	Streptomycetaceae	Streptomyces	Streptomyces inhibens	unclassified Streptomyces inhibens subspecies/strain	ANONYMOUS	0	0	0	0	0	0	0	0	0	51	0	16	0	0	2
GCF_020510245.1	NZ_CP084701.1	1247	Bacillota	Bacilli	Lactobacillales	Lactobacillaceae	Oenococcus	Oenococcus oeni	unclassified Oenococcus oeni subspecies/strain	CP084701.1	0	0	0	0	0	0	0	0	0	11	0	3	0	0	0
GCF_020519665.1	NZ_CP084703.1	1983719	Bacillota	Bacilli	Bacillales	Bacillaceae	Bacillus	Bacillus shivajii	unclassified Bacillus shivajii subspecies/strain	CP084703.1	0	0	0	0	0	0	0	0	0	13	0	3	0	0	0
GCF_020526085.1	NZ_CP084874.1	2489010	Pseudomonadota	Gammaproteobacteria	Enterobacterales	Enterobacteriaceae	Klebsiella	Klebsiella africana	unclassified Klebsiella africana subspecies/strain	CP084874.1	0	0	0	0	0	0	0	0	0	27	1	8	0	1	1
GCF_023822065.1	NZ_CP084930.1	1541170	Pseudomonadota	Alphaproteobacteria	Sphingomonadales	Sphingomonadaceae	Sphingomonas	Sphingomonas morindae	unclassified Sphingomonas morindae subspecies/strain	1	0	0	0	0	0	0	0	0	1	29	0	7	0	0	0
GCF_023822065.1	NZ_CP084931.1	1541170	Pseudomonadota	Alphaproteobacteria	Sphingomonadales	Sphingomonadaceae	Sphingomonas	Sphingomonas morindae	unclassified Sphingomonas morindae subspecies/strain	2	0	0	0	0	0	0	0	0	0	8	0	2	0	0	0
GCF_022788655.1	NZ_CP084951.1	225422	Pseudomonadota	Alphaproteobacteria	Rhodobacterales	Roseobacteraceae	Sulfitobacter	Sulfitobacter indolifex	unclassified Sulfitobacter indolifex subspecies/strain	cDSM14862	0	0	0	0	0	0	0	0	0	15	1	5	0	0	0
GCF_022026155.1	NZ_CP085041.1	1750598	unclassified Bacteria phylum	Deltaproteobacteria	unclassified Deltaproteobacteria order	unclassified Deltaproteobacteria family	Dissulfurimicrobium	Dissulfurimicrobium hydrothermale	unclassified Dissulfurimicrobium hydrothermale subspecies/strain	CP085041.1	0	0	0	0	0	0	0	0	0	2	0	0	0	0	0
GCF_020616335.1	NZ_CP085051.1	2883169	Actinomycetota	Actinomycetes	Mycobacteriales	Corynebacteriaceae	Corynebacterium	Corynebacterium uberis	unclassified Corynebacterium uberis subspecies/strain	ANONYMOUS	0	0	0	0	0	0	0	0	0	0	0	4	0	0	0
GCF_023518055.1	NZ_CP085096.1	714	Pseudomonadota	Gammaproteobacteria	Pasteurellales	Pasteurellaceae	Aggregatibacter	Aggregatibacter actinomycetemcomitans	unclassified Aggregatibacter actinomycetemcomitans subspecies/strain	CP085096.1	0	0	0	0	0	0	0	0	0	4	0	3	0	0	0
GCF_020616615.1	NZ_CP085200.1	1809	Actinomycetota	Actinomycetes	Mycobacteriales	Mycobacteriaceae	Mycobacterium	Mycobacterium ulcerans	unclassified Mycobacterium ulcerans subspecies/strain	CP085200.1	0	0	0	0	0	0	0	0	0	43	0	23	0	0	0
GCF_020616595.1	NZ_CP085278.1	2883998	Bacillota	Bacilli	Lactobacillales	Lactobacillaceae	Lentilactobacillus	Lentilactobacillus laojiaonis	unclassified Lentilactobacillus laojiaonis subspecies/strain	CP085278.1	0	0	0	0	0	0	0	0	0	4	0	1	0	0	0
GCF_004353525.1	NZ_CP085524.1	2528593	Bacillota	Clostridia	Thermoanaerobacterales	Zhaonellaceae	Zhaonella	Zhaonella formicivorans	unclassified Zhaonella formicivorans subspecies/strain	CP085524.1	0	0	0	0	0	0	0	0	0	2	0	0	0	0	0
GCF_024584585.1	NZ_CP085684.1	53410	Pseudomonadota	Gammaproteobacteria	Pseudomonadales	Pseudomonadaceae	Pseudomonas	Pseudomonas ficuserectae	unclassified Pseudomonas ficuserectae subspecies/strain	CP085684.1	0	0	0	0	0	0	0	0	0	23	0	12	0	0	0
GCF_023823875.1	NZ_CP085712.1	1637975	Bacillota	Bacilli	Bacillales	Bacillaceae	Cytobacillus	Cytobacillus solani	unclassified Cytobacillus solani subspecies/strain	CP085712.1	0	0	0	0	0	0	0	0	0	20	0	6	0	0	0
GCF_020810675.1	NZ_CP085871.1	753	Pseudomonadota	Gammaproteobacteria	Pasteurellales	Pasteurellaceae	Pasteurella	Pasteurella canis	unclassified Pasteurella canis subspecies/strain	HL_NV12211	0	0	0	0	0	0	0	0	0	3	0	1	0	1	0
GCF_020735565.1	NZ_CP085926.1	28127	Bacteroidota	Bacteroidia	Bacteroidales	Prevotellaceae	Hoylesella	Hoylesella buccalis	unclassified Hoylesella buccalis subspecies/strain	CP085926.1	0	0	0	0	0	0	0	0	0	0	0	1	0	0	0
GCF_020735705.1	NZ_CP085930.1	411474	Bacillota	Clostridia	Eubacteriales	Lachnospiraceae	Coprococcus	Coprococcus eutactus	Coprococcus eutactus ATCC 27759	CP085930.1	0	0	0	0	0	0	0	0	0	4	0	0	0	0	0
GCF_020735445.1	NZ_CP085932.1	537011	Bacteroidota	Bacteroidia	Bacteroidales	Prevotellaceae	Prevotella	Prevotella copri	Prevotella copri DSM 18205	CP085932.1	0	0	0	0	0	0	0	0	1	2	0	1	0	0	1
GCF_020735465.1	NZ_CP085935.1	445975	Actinomycetota	Coriobacteriia	Coriobacteriales	Coriobacteriaceae	Collinsella	Collinsella stercoris	Collinsella stercoris DSM 13279	CP085935.1	0	0	0	0	0	0	0	0	0	5	0	0	0	0	0
GCF_020736005.1	NZ_CP085945.1	1767	Actinomycetota	Actinomycetes	Mycobacteriales	Mycobacteriaceae	Mycobacterium	Mycobacterium intracellulare	unclassified Mycobacterium intracellulare subspecies/strain	CP085945.1	0	0	0	0	0	0	0	0	0	117	0	38	0	0	0
GCF_020735545.1	NZ_CP085974.1	249058	Actinomycetota	Actinomycetes	Mycobacteriales	Gordoniaceae	Gordonia	Gordonia otitidis	unclassified Gordonia otitidis subspecies/strain	CP085974.1	0	0	0	0	0	0	0	0	0	40	0	20	0	0	0
GCF_020735865.1	NZ_CP085975.1	387661	Bacteroidota	Bacteroidia	Bacteroidales	Tannerellaceae	Parabacteroides	Parabacteroides johnsonii	unclassified Parabacteroides johnsonii subspecies/strain	CP085975.1	0	0	0	0	1	0	0	0	1	6	0	3	3	0	4
GCF_020783375.1	NZ_CP086067.1	203192	Pseudomonadota	Gammaproteobacteria	Pseudomonadales	Pseudomonadaceae	Stutzerimonas	Stutzerimonas chloritidismutans	unclassified Stutzerimonas chloritidismutans subspecies/strain	CP086067.1	0	0	0	0	0	0	0	0	0	21	0	9	0	0	0
GCF_020783455.1	NZ_CP086102.1	1892	Actinomycetota	Actinomycetes	Kitasatosporales	Streptomycetaceae	Streptomyces	Streptomyces anulatus	unclassified Streptomyces anulatus subspecies/strain	ANONYMOUS	0	0	0	0	0	0	0	0	0	41	0	10	0	0	0
GCF_016765655.2	NZ_CP086106.1	1789672	Pseudomonadota	Alphaproteobacteria	Rhodospirillales	Azospirillaceae	Skermanella	Skermanella mucosa	unclassified Skermanella mucosa subspecies/strain	SKMUc	1	0	0	0	0	0	0	0	1	36	0	14	0	0	0
GCF_016806835.2	NZ_CP086111.1	1817965	Pseudomonadota	Alphaproteobacteria	Rhodospirillales	Azospirillaceae	Skermanella	Skermanella rosea	unclassified Skermanella rosea subspecies/strain	CP086111.1	1	0	0	0	0	0	0	0	1	38	0	13	0	0	0
GCF_021028635.1	NZ_CP086119.1	1854574	Actinomycetota	Actinomycetes	Kitasatosporales	Streptomycetaceae	Streptomyces	Streptomyces huasconensis	unclassified Streptomyces huasconensis subspecies/strain	CP086119.1	0	0	0	0	0	0	0	0	0	38	0	10	0	0	0
GCF_021216675.1	NZ_CP086120.1	2875706	Actinomycetota	Actinomycetes	Kitasatosporales	Streptomycetaceae	Streptomyces	Streptomyces gobiensis	unclassified Streptomyces gobiensis subspecies/strain	ANONYMOUS	0	0	0	0	0	0	0	0	0	32	0	7	0	0	0
GCF_026650945.1	NZ_CP086155.1	360422	Bacillota	Clostridia	Eubacteriales	Clostridiaceae	Clostridium	Clostridium tagluense	unclassified Clostridium tagluense subspecies/strain	CP086155.1	0	0	0	0	0	0	0	0	0	4	0	0	0	0	0
GCF_003382565.3	NZ_CP086253.1	2204145	Pseudomonadota	Gammaproteobacteria	Enterobacterales	Pectobacteriaceae	Pectobacterium	Pectobacterium aquaticum	unclassified Pectobacterium aquaticum subspecies/strain	CP086253.1	0	0	0	0	0	0	0	0	1	14	1	4	0	1	2
GCF_020792675.1	NZ_CP086254.1	2887346	Actinomycetota	Actinomycetes	Micrococcales	Dermabacteraceae	Brachybacterium	Brachybacterium halotolerans	Brachybacterium halotolerans subsp. kimchii	CP086254.1	0	0	0	0	0	0	0	0	0	21	0	6	0	0	0
GCF_020861345.1	NZ_CP086328.1	2026187	Bacillota	Bacilli	Bacillales	Bacillaceae	Bacillus	Bacillus pacificus	unclassified Bacillus pacificus subspecies/strain	CP086328.1	0	0	0	0	0	0	0	0	0	19	0	5	0	0	0
GCF_020889625.1	NZ_CP086380.1	32062	Deinococcota	Deinococci	Deinococcales	Deinococcaceae	Deinococcus	Deinococcus radiophilus	unclassified Deinococcus radiophilus subspecies/strain	CP086380.1	0	0	0	0	0	0	0	0	0	7	0	4	0	0	0
GCF_020866845.1	NZ_CP086594.1	2890321	Pseudomonadota	Alphaproteobacteria	Sphingomonadales	Sphingomonadaceae	Sphingomonas	Sphingomonas radiodurans	unclassified Sphingomonas radiodurans subspecies/strain	CP086594.1	0	0	0	0	0	0	0	0	0	32	0	9	0	0	0
GCF_020883495.1	NZ_CP086610.1	352475	Pseudomonadota	Alphaproteobacteria	Hyphomicrobiales	Rhizobiaceae	Shinella	Shinella zoogloeoides	unclassified Shinella zoogloeoides subspecies/strain	CP086610.1	0	0	0	0	0	0	0	0	0	26	0	7	0	0	0
GCF_020883535.1	NZ_CP086654.1	2892440	Bacillota	Bacilli	Bacillales	Staphylococcaceae	Staphylococcus	Staphylococcus ratti	unclassified Staphylococcus ratti subspecies/strain	CP086654.1	0	0	0	0	0	0	0	0	0	6	0	0	0	0	0
GCF_020906275.1	NZ_CP086727.1	1123271	Pseudomonadota	Alphaproteobacteria	Sphingomonadales	Sphingomonadaceae	Parasphingorhabdus	Parasphingorhabdus litoris	Parasphingorhabdus litoris DSM 22379	KCTC12764_1_1	0	0	0	0	0	0	0	0	0	34	0	13	0	0	0
GCF_021172045.1	NZ_CP087164.1	2884022	Actinomycetota	Thermoleophilia	Solirubrobacterales	Capillimicrobiaceae	Capillimicrobium	Capillimicrobium parvum	unclassified Capillimicrobium parvum subspecies/strain	DSM104329_1	0	0	0	0	0	0	0	0	0	68	0	23	0	0	0
GCF_024749065.1	NZ_CP087185.1	2213015	Pseudomonadota	Gammaproteobacteria	Pseudomonadales	Pseudomonadaceae	Pseudomonas	Pseudomonas sichuanensis	unclassified Pseudomonas sichuanensis subspecies/strain	CP087185.1	0	0	0	0	0	0	0	0	0	22	0	11	0	0	0
GCF_020971565.1	NZ_CP087392.1	2778550	Pseudomonadota	Gammaproteobacteria	Enterobacterales	Pectobacteriaceae	Pectobacterium	Pectobacterium parvum	unclassified Pectobacterium parvum subspecies/strain	ANONYMOUS	0	0	0	0	0	0	0	0	1	10	1	7	0	1	1
GCF_020985365.1	NZ_CP087583.1	2852098	Bacteroidota	Flavobacteriia	Flavobacteriales	Weeksellaceae	Chryseobacterium	Chryseobacterium faecale	unclassified Chryseobacterium faecale subspecies/strain	CP087583.1	0	0	0	0	0	0	0	0	0	10	0	1	0	0	0
GCF_022200785.1	NZ_CP087585.1	2895286	Bacteroidota	Sphingobacteriia	Sphingobacteriales	Sphingobacteriaceae	Pedobacter	Pedobacter mucosus	unclassified Pedobacter mucosus subspecies/strain	CP087585.1	1	0	0	0	0	0	0	0	1	34	0	11	2	0	5
GCF_020990565.1	NZ_CP087678.1	1444770	Pseudomonadota	Gammaproteobacteria	Xanthomonadales	Xanthomonadaceae	Xylella	Xylella taiwanensis	unclassified Xylella taiwanensis subspecies/strain	CP087678.1	0	0	0	0	0	0	0	0	0	7	0	2	0	0	0
GCF_020991065.1	NZ_CP087710.1	2894081	Actinomycetota	Actinomycetes	Propionibacteriales	Nocardioidaceae	Nocardioides	Nocardioides okcheonensis	unclassified Nocardioides okcheonensis subspecies/strain	CP087710.1	0	0	0	0	0	0	0	0	0	15	0	9	0	0	0
GCF_020991025.1	NZ_CP087711.1	703	Pseudomonadota	Gammaproteobacteria	Enterobacterales	Enterobacteriaceae	Plesiomonas	Plesiomonas shigelloides	unclassified Plesiomonas shigelloides subspecies/strain	1	1	0	0	0	0	0	0	0	1	11	0	5	0	0	1
GCF_020991025.1	NZ_CP087712.1	703	Pseudomonadota	Gammaproteobacteria	Enterobacterales	Enterobacteriaceae	Plesiomonas	Plesiomonas shigelloides	unclassified Plesiomonas shigelloides subspecies/strain	2	0	0	0	0	0	0	0	0	0	0	0	0	0	0	0
GCF_020991125.1	NZ_CP087715.1	435905	Pseudomonadota	Gammaproteobacteria	Cellvibrionales	Microbulbiferaceae	Microbulbifer	Microbulbifer celer	unclassified Microbulbifer celer subspecies/strain	CP087715.1	0	0	0	0	1	0	0	0	1	15	1	3	0	0	2
GCF_025985205.1	NZ_CP087840.1	476	Pseudomonadota	Gammaproteobacteria	Moraxellales	Moraxellaceae	Moraxella	Moraxella bovis	unclassified Moraxella bovis subspecies/strain	CP087840.1	0	0	0	0	0	0	0	0	0	6	0	1	0	0	0
GCF_021442325.1	NZ_CP087879.1	1389020	Actinomycetota	Actinomycetes	Micrococcales	Microbacteriaceae	Agromyces	Agromyces marinus	unclassified Agromyces marinus subspecies/strain	JGUZn18_1	0	0	0	0	0	0	0	0	0	9	0	7	0	0	0
GCF_021172065.1	NZ_CP087880.1	2891570	Pseudomonadota	Gammaproteobacteria	Enterobacterales	Enterobacteriaceae	Pseudocitrobacter	Pseudocitrobacter corydidari	unclassified Pseudocitrobacter corydidari subspecies/strain	G163CM_1	1	0	0	0	0	0	0	0	1	16	1	10	2	2	2
GCF_021044685.1	NZ_CP088014.1	993502	Pseudomonadota	Alphaproteobacteria	Hyphomicrobiales	Nitrobacteraceae	Bradyrhizobium	Bradyrhizobium daqingense	unclassified Bradyrhizobium daqingense subspecies/strain	ANONYMOUS	0	0	0	0	0	0	0	0	0	70	0	23	1	0	0
GCF_021049285.1	NZ_CP088017.1	2897773	Actinomycetota	Actinomycetes	Micrococcales	Ruaniaceae	Ruania	Ruania halotolerans	unclassified Ruania halotolerans subspecies/strain	CP088017.1	0	0	0	0	0	0	0	0	1	24	0	9	0	0	1
GCF_021049265.1	NZ_CP088018.1	2897774	Actinomycetota	Actinomycetes	Micrococcales	Ruaniaceae	Ruania	Ruania suaedae	unclassified Ruania suaedae subspecies/strain	CP088018.1	0	0	0	0	0	0	0	0	0	18	0	6	0	0	0
GCF_021049305.1	NZ_CP088081.1	36863	Pseudomonadota	Betaproteobacteria	Burkholderiales	Sphaerotilaceae	Ideonella	Ideonella dechloratans	unclassified Ideonella dechloratans subspecies/strain	CP088081.1	0	0	0	0	0	0	0	0	0	10	0	4	0	0	0
GCF_021054785.1	NZ_CP088239.1	2899121	Bacillota	Erysipelotrichia	Erysipelotrichales	Erysipelotrichaceae	Tannockella	Tannockella kyphosi	unclassified Tannockella kyphosi subspecies/strain	ANONYMOUS	0	0	0	1	0	0	0	0	0	6	1	2	1	0	0
GCF_011068405.5	NZ_CP088280.1	2823807	Pseudomonadota	Alphaproteobacteria	Hyphomicrobiales	Nitrobacteraceae	Bradyrhizobium	Bradyrhizobium barranii	Bradyrhizobium barranii subsp. barranii	CP088280.1	0	0	0	0	0	0	0	0	0	78	0	24	0	0	0
GCF_017493175.3	NZ_CP088282.1	2748629	Pseudomonadota	Alphaproteobacteria	Hyphomicrobiales	Nitrobacteraceae	Bradyrhizobium	Bradyrhizobium quebecense	unclassified Bradyrhizobium quebecense subspecies/strain	ANONYMOUS	0	0	0	0	0	0	0	0	0	82	0	23	0	0	0
GCF_011516645.4	NZ_CP088285.1	1404411	Pseudomonadota	Alphaproteobacteria	Hyphomicrobiales	Nitrobacteraceae	Bradyrhizobium	Bradyrhizobium septentrionale	unclassified Bradyrhizobium septentrionale subspecies/strain	ANONYMOUS	0	0	0	0	0	0	0	0	0	76	0	24	0	0	0
GCF_021117425.1	NZ_CP088298.1	2898795	Actinomycetota	Actinomycetes	Micrococcales	Brevibacteriaceae	Brevibacterium	Brevibacterium zhoupengii	unclassified Brevibacterium zhoupengii subspecies/strain	CP088298.1	0	0	0	0	0	0	0	0	0	32	0	17	0	0	0
GCF_021165935.1	NZ_CP088953.1	86173	Pseudomonadota	Gammaproteobacteria	Cellvibrionales	Microbulbiferaceae	Microbulbifer	Microbulbifer elongatus	unclassified Microbulbifer elongatus subspecies/strain	CP088953.1	0	0	0	0	1	0	0	0	1	16	1	8	0	0	1
GCF_021165915.1	NZ_CP088969.1	191292	Actinomycetota	Actinomycetes	Mycobacteriales	Nocardiaceae	Rhodococcus	Rhodococcus aetherivorans	unclassified Rhodococcus aetherivorans subspecies/strain	CP088969.1	0	0	0	0	0	0	0	0	0	72	0	19	0	0	0
GCF_021545825.1	NZ_CP088980.1	666685	Pseudomonadota	Gammaproteobacteria	Xanthomonadales	Rhodanobacteraceae	Rhodanobacter	Rhodanobacter denitrificans	unclassified Rhodanobacter denitrificans subspecies/strain	ANONYMOUS	0	0	0	0	0	0	0	0	0	12	0	7	0	0	0
GCF_021172145.1	NZ_CP089095.1	2895947	Bacteroidota	Flavobacteriia	Flavobacteriales	Flavobacteriaceae	Flavobacterium	Flavobacterium cyclinae	unclassified Flavobacterium cyclinae subspecies/strain	CP089095.1	0	0	0	0	0	0	0	0	0	3	0	1	0	0	0
GCF_021172165.1	NZ_CP089096.1	2897181	Bacteroidota	Flavobacteriia	Flavobacteriales	Flavobacteriaceae	Flavobacterium	Flavobacterium channae	unclassified Flavobacterium channae subspecies/strain	CP089096.1	0	0	0	0	0	0	0	0	0	3	0	2	0	0	0
GCF_022812045.1	NZ_CP089203.1	29497	Pseudomonadota	Gammaproteobacteria	Vibrionales	Vibrionaceae	Vibrio	Vibrio splendidus	unclassified Vibrio splendidus subspecies/strain	1	0	0	0	0	0	0	0	0	0	7	0	2	0	0	0
GCF_022812045.1	NZ_CP089204.1	29497	Pseudomonadota	Gammaproteobacteria	Vibrionales	Vibrionaceae	Vibrio	Vibrio splendidus	unclassified Vibrio splendidus subspecies/strain	2	0	0	0	0	0	0	0	1	0	3	1	4	0	0	0
GCF_021183825.1	NZ_CP089211.1	2900738	Bacteroidota	Flavobacteriia	Flavobacteriales	Flavobacteriaceae	Sinomicrobium	Sinomicrobium kalidii	unclassified Sinomicrobium kalidii subspecies/strain	CP089211.1	0	0	0	0	1	0	0	0	1	18	0	8	4	0	4
GCF_021183725.1	NZ_CP089224.1	2738409	Actinomycetota	Actinomycetes	Mycobacteriales	Mycobacteriaceae	Mycobacterium	Mycobacterium ostraviense	unclassified Mycobacterium ostraviense subspecies/strain	CP089224.1	0	0	0	0	0	0	0	0	0	52	0	26	0	0	0
GCF_021183645.1	NZ_CP089225.1	2749991	Actinomycetota	Actinomycetes	Mycobacteriales	Nocardiaceae	Nocardia	Nocardia gipuzkoensis	unclassified Nocardia gipuzkoensis subspecies/strain	CP089225.1	0	0	0	0	0	0	0	0	0	69	0	30	0	0	0
GCF_021183565.1	NZ_CP089226.1	209247	Actinomycetota	Actinomycetes	Mycobacteriales	Nocardiaceae	Nocardia	Nocardia yamanashiensis	unclassified Nocardia yamanashiensis subspecies/strain	CP089226.1	0	0	0	0	0	0	0	0	0	78	0	36	0	0	0
GCF_021919345.1	NZ_CP089293.1	29320	Actinomycetota	Actinomycetes	Micrococcales	Micrococcaceae	Paenarthrobacter	Paenarthrobacter nicotinovorans	unclassified Paenarthrobacter nicotinovorans subspecies/strain	ANONYMOUS	0	0	0	0	0	0	0	0	0	24	0	10	0	0	0
GCF_021228795.1	NZ_CP089309.1	521689	Pseudomonadota	Gammaproteobacteria	Chromatiales	Chromatiaceae	Thiocapsa	Thiocapsa bogorovii	unclassified Thiocapsa bogorovii subspecies/strain	CP089309.1	0	0	0	0	0	0	0	0	0	12	0	3	0	0	0
GCF_021378605.1	NZ_CP089331.1	84112	Actinomycetota	Coriobacteriia	Eggerthellales	Eggerthellaceae	Eggerthella	Eggerthella lenta	unclassified Eggerthella lenta subspecies/strain	ANONYMOUS	0	0	0	0	0	0	0	0	0	9	0	1	0	0	0
GCF_021249385.1	NZ_CP089742.1	1267217	Pseudomonadota	Betaproteobacteria	Burkholderiales	Comamonadaceae	Melaminivora	Melaminivora jejuensis	unclassified Melaminivora jejuensis subspecies/strain	CP089742.1	0	0	0	0	0	0	0	0	0	14	0	5	0	0	0
GCF_021276285.1	NZ_CP089919.1	1510570	Pseudomonadota	Gammaproteobacteria	Enterobacterales	Yersiniaceae	Rahnella	Rahnella victoriana	unclassified Rahnella victoriana subspecies/strain	CP089919.1	1	0	0	0	0	0	0	0	1	16	0	7	1	0	1
GCF_022701215.1	NZ_CP089976.1	2904121	Pseudomonadota	Gammaproteobacteria	Moraxellales	Moraxellaceae	Moraxella	Moraxella nasovis	unclassified Moraxella nasovis subspecies/strain	CP089976.1	0	0	0	0	0	0	0	0	0	6	0	0	0	0	0
GCF_021391315.1	NZ_CP090021.1	43057	Pseudomonadota	Alphaproteobacteria	Rhodobacterales	Paracoccaceae	Cereibacter	Cereibacter azotoformans	unclassified Cereibacter azotoformans subspecies/strain	1	0	0	0	0	0	0	0	0	1	15	0	4	0	0	0
GCF_021391315.1	NZ_CP090022.1	43057	Pseudomonadota	Alphaproteobacteria	Rhodobacterales	Paracoccaceae	Cereibacter	Cereibacter azotoformans	unclassified Cereibacter azotoformans subspecies/strain	2	0	0	0	0	0	0	0	0	0	4	0	4	0	0	0
GCF_021391435.1	NZ_CP090029.1	1880678	Pseudomonadota	Gammaproteobacteria	Pseudomonadales	Pseudomonadaceae	Pseudomonas	Pseudomonas sivasensis	unclassified Pseudomonas sivasensis subspecies/strain	CP090029.1	0	0	0	0	0	0	0	0	0	35	0	10	0	0	0
GCF_021391395.1	NZ_CP090059.1	2899123	Pseudomonadota	Alphaproteobacteria	Sphingomonadales	Sphingomonadaceae	Sphingomonas	Sphingomonas cannabina	unclassified Sphingomonas cannabina subspecies/strain	CP090059.1	0	0	0	0	0	0	0	0	2	31	0	7	1	1	2
GCF_021391495.1	NZ_CP090063.1	715473	Actinomycetota	Actinomycetes	Pseudonocardiales	Pseudonocardiaceae	Amycolatopsis	Amycolatopsis acidiphila	unclassified Amycolatopsis acidiphila subspecies/strain	CP090063.1	0	0	0	0	0	0	0	0	0	95	0	31	2	0	0
GCF_023008245.1	NZ_CP090145.1	2024526	Bacteroidota	Flavobacteriia	Flavobacteriales	Flavobacteriaceae	Flavobacterium	Flavobacterium sediminilitoris	unclassified Flavobacterium sediminilitoris subspecies/strain	CP090145.1	0	0	0	0	0	0	0	0	0	5	0	3	0	0	0
GCF_021432085.1	NZ_CP090366.1	1211807	Pseudomonadota	Gammaproteobacteria	Pseudomonadales	Pseudomonadaceae	Stutzerimonas	Stutzerimonas kunmingensis	unclassified Stutzerimonas kunmingensis subspecies/strain	CP090366.1	0	0	0	0	0	0	0	0	0	24	0	9	0	0	0
GCF_024362845.1	NZ_CP090614.1	28169	Pseudomonadota	Gammaproteobacteria	Vibrionales	Vibrionaceae	Vibrio	Vibrio pelagius	unclassified Vibrio pelagius subspecies/strain	1	0	0	0	0	0	0	0	0	0	5	0	1	0	0	0
GCF_024362845.1	NZ_CP090615.1	28169	Pseudomonadota	Gammaproteobacteria	Vibrionales	Vibrionaceae	Vibrio	Vibrio pelagius	unclassified Vibrio pelagius subspecies/strain	2	0	0	0	0	0	0	0	0	0	4	0	1	0	0	0
GCF_021491915.1	NZ_CP090836.1	2903900	Pseudomonadota	Alphaproteobacteria	Rhodobacterales	Paracoccaceae	Paracoccus	Paracoccus everestensis	unclassified Paracoccus everestensis subspecies/strain	CP090836.1	0	0	0	0	0	0	0	0	1	16	0	5	0	0	0
GCF_021733145.1	NZ_CP090968.1	1263550	Pseudomonadota	Gammaproteobacteria	Enterobacterales	Hafniaceae	Edwardsiella	Edwardsiella piscicida	unclassified Edwardsiella piscicida subspecies/strain	ANONYMOUS	1	0	0	0	0	0	0	0	1	9	1	2	0	0	1
GCF_000327395.2	NZ_CP091032.1	1179777	Mycoplasmatota	Mollicutes	Mycoplasmatales	Mycoplasmataceae	Mycoplasma	Mycoplasma feriruminatoris	unclassified Mycoplasma feriruminatoris subspecies/strain	D500_1	0	0	0	0	0	0	0	0	0	1	0	2	0	0	0
GCF_021560075.1	NZ_CP091088.1	2666183	Pseudomonadota	Gammaproteobacteria	Pseudomonadales	Pseudomonadaceae	Pseudomonas	Pseudomonas juntendi	unclassified Pseudomonas juntendi subspecies/strain	CP091088.1	0	0	0	0	0	0	0	0	0	17	0	6	0	0	0
GCF_021650935.1	NZ_CP091244.1	96472	Pseudomonadota	Gammaproteobacteria	Thiotrichales	Thiotrichaceae	Thiothrix	Thiothrix winogradskyi	unclassified Thiothrix winogradskyi subspecies/strain	CP091244.1	0	0	0	0	0	0	0	0	0	9	0	4	0	0	0
GCF_021650955.1	NZ_CP091281.1	1855823	Bacillota	Bacilli	Bacillales	Staphylococcaceae	Macrococcus	Macrococcus canis	unclassified Macrococcus canis subspecies/strain	1	0	0	0	0	0	0	0	0	0	10	0	1	0	0	0
GCF_021650975.2	NZ_CP091285.1	998845	Bacteroidota	Flavobacteriia	Flavobacteriales	Flavobacteriaceae	Flavobacterium	Flavobacterium jumunjinense	unclassified Flavobacterium jumunjinense subspecies/strain	CP091285.1	0	0	0	0	0	0	0	0	0	9	0	3	0	0	0
GCF_022870845.1	NZ_CP091507.1	252130	Pseudomonadota	Betaproteobacteria	Neisseriales	Neisseriaceae	Uruburuella	Uruburuella suis	unclassified Uruburuella suis subspecies/strain	ANONYMOUS	0	0	0	0	0	0	0	0	0	8	0	4	0	0	0
GCF_022870865.1	NZ_CP091508.1	1282863	Pseudomonadota	Betaproteobacteria	Neisseriales	Neisseriaceae	Uruburuella	Uruburuella testudinis	unclassified Uruburuella testudinis subspecies/strain	ANONYMOUS	0	0	0	0	0	0	0	0	0	8	0	6	0	0	0
GCF_022870885.1	NZ_CP091509.1	1931275	Pseudomonadota	Betaproteobacteria	Neisseriales	Neisseriaceae	Neisseria	Neisseria dumasiana	unclassified Neisseria dumasiana subspecies/strain	ANONYMOUS	0	0	0	0	0	0	0	0	0	4	0	2	0	0	0
GCF_022870905.1	NZ_CP091510.1	1470200	Pseudomonadota	Betaproteobacteria	Neisseriales	Neisseriaceae	Neisseria	Neisseria arctica	unclassified Neisseria arctica subspecies/strain	ANONYMOUS	0	0	0	0	0	0	0	0	0	5	0	2	0	0	0
GCF_022870945.1	NZ_CP091512.1	61	Pseudomonadota	Betaproteobacteria	Neisseriales	Neisseriaceae	Vitreoscilla	Vitreoscilla stercoraria	unclassified Vitreoscilla stercoraria subspecies/strain	ANONYMOUS	0	0	0	0	0	0	0	0	0	9	0	3	0	0	0
GCF_022014715.1	NZ_CP091779.1	539813	Pseudomonadota	Gammaproteobacteria	Enterobacterales	Enterobacteriaceae	Enterobacter	Enterobacter mori	unclassified Enterobacter mori subspecies/strain	ANONYMOUS	1	0	0	0	0	0	0	0	1	21	1	6	1	1	1
GCF_022024215.1	NZ_CP091797.1	77095	Bacteroidota	Bacteroidia	Bacteroidales	Prevotellaceae	Prevotella	Prevotella bryantii	unclassified Prevotella bryantii subspecies/strain	2	0	0	0	0	0	0	0	0	0	2	0	0	0	0	0
GCF_022024215.1	NZ_CP091798.1	77095	Bacteroidota	Bacteroidia	Bacteroidales	Prevotellaceae	Prevotella	Prevotella bryantii	unclassified Prevotella bryantii subspecies/strain	1	0	0	0	0	1	0	0	0	2	3	0	2	0	0	2
GCF_022059885.1	NZ_CP091855.1	89053	Actinomycetota	Actinomycetes	Mycobacteriales	Gordoniaceae	Gordonia	Gordonia amicalis	unclassified Gordonia amicalis subspecies/strain	CP091855.1	0	0	0	0	0	0	0	0	0	47	0	17	0	0	0
GCF_022394675.1	NZ_CP091882.1	450367	Bacillota	Bacilli	Bacillales	Bacillaceae	Peribacillus	Peribacillus frigoritolerans	unclassified Peribacillus frigoritolerans subspecies/strain	ANONYMOUS	0	0	0	0	0	0	0	0	0	39	0	7	0	0	0
GCF_016918765.2	NZ_CP092104.1	2806210	Pseudomonadota	Gammaproteobacteria	Nevskiales	Sinobacteraceae	Flagellatimonas	Flagellatimonas centrodinii	unclassified Flagellatimonas centrodinii subspecies/strain	R2A-3_1_1	0	0	0	0	0	0	0	0	0	31	0	9	0	0	0
GCF_022343725.1	NZ_CP092179.1	198483	Bacillota	Bacilli	Bacillales	Staphylococcaceae	Macrococcus	Macrococcus brunensis	unclassified Macrococcus brunensis subspecies/strain	ANONYMOUS	0	0	0	0	0	0	0	0	0	10	0	2	0	0	0
GCF_018595675.2	NZ_CP092333.1	2838157	Bacteroidota	Chitinophagia	Chitinophagales	Chitinophagaceae	Flavihumibacter	Flavihumibacter fluminis (ex Park et al. 2022)	unclassified Flavihumibacter fluminis (ex Park et al. 2022) subspecies/strain	CP092333.1	0	0	0	0	0	0	0	0	0	20	0	6	1	0	0
GCF_018595685.2	NZ_CP092334.1	2838156	Bacteroidota	Chitinophagia	Chitinophagales	Chitinophagaceae	Flavihumibacter	Flavihumibacter rivuli	unclassified Flavihumibacter rivuli subspecies/strain	CP092334.1	0	0	0	0	0	0	0	0	0	13	0	6	0	0	0
GCF_022354425.1	NZ_CP092359.1	2917790	Pseudomonadota	Betaproteobacteria	Neisseriales	Neisseriaceae	Wielerella	Wielerella bovis	unclassified Wielerella bovis subspecies/strain	CP092359.1	0	0	0	0	0	0	0	0	0	2	0	3	0	0	0
GCF_022370635.2	NZ_CP092362.2	388459	Actinomycetota	Actinomycetes	Mycobacteriales	Mycobacteriaceae	Mycobacterium	Mycobacterium crocinum	unclassified Mycobacterium crocinum subspecies/strain	CP092362.2	0	0	0	0	0	0	0	0	0	88	0	39	0	0	0
GCF_022370835.2	NZ_CP092365.1	1069221	Actinomycetota	Actinomycetes	Mycobacteriales	Mycobacteriaceae	Mycolicibacillus	Mycolicibacillus parakoreensis	unclassified Mycolicibacillus parakoreensis subspecies/strain	CP092365.1	0	0	0	0	0	0	0	0	0	57	0	21	0	0	0
GCF_022371215.1	NZ_CP092384.1	296199	Pseudomonadota	Gammaproteobacteria	Vibrionales	Vibrionaceae	Vibrio	Vibrio gigantis	unclassified Vibrio gigantis subspecies/strain	1	0	0	0	0	0	0	0	0	0	6	0	2	0	0	0
GCF_022371215.1	NZ_CP092385.1	296199	Pseudomonadota	Gammaproteobacteria	Vibrionales	Vibrionaceae	Vibrio	Vibrio gigantis	unclassified Vibrio gigantis subspecies/strain	2	0	0	0	0	0	0	0	0	0	5	0	3	0	0	0
GCF_022385335.1	NZ_CP092431.1	424188	Actinomycetota	Actinomycetes	Kitasatosporales	Streptomycetaceae	Streptomyces	Streptomyces deccanensis	unclassified Streptomyces deccanensis subspecies/strain	SAMN25235949assembly_1	0	0	0	0	0	0	0	0	0	61	0	19	1	0	0
GCF_022430545.2	NZ_CP092488.2	577492	Actinomycetota	Actinomycetes	Mycobacteriales	Mycobacteriaceae	Mycobacterium	Mycobacterium paraterrae	unclassified Mycobacterium paraterrae subspecies/strain	CP092488.2	0	0	0	0	0	0	0	0	0	97	0	33	0	0	0
GCF_022533465.1	NZ_CP092848.1	410	Pseudomonadota	Alphaproteobacteria	Hyphomicrobiales	Methylobacteriaceae	Methylobacterium	Methylobacterium organophilum	unclassified Methylobacterium organophilum subspecies/strain	ANONYMOUS	0	0	0	0	0	0	0	0	0	18	0	6	0	0	0
GCF_024172705.1	NZ_CP092900.1	2919598	Pseudomonadota	Gammaproteobacteria	Candidatus Comchoanobacterales	Candidatus Comchoanobacteraceae	Candidatus Comchoanobacter	Candidatus Comchoanobacter bicostacola	unclassified Candidatus Comchoanobacter bicostacola subspecies/strain	CP092900.1	0	0	0	0	0	0	0	0	0	2	0	0	0	0	0
GCF_022557255.1	NZ_CP092923.1	129140	Pseudomonadota	Gammaproteobacteria	Pseudomonadales	Pseudomonadaceae	Pseudomonas	Pseudomonas syringae group genomosp. 7	Pseudomonas syringae pv. tagetis	ANONYMOUS	0	0	0	0	0	0	0	0	0	30	0	8	0	0	0
GCF_022592395.1	NZ_CP093242.1	158849	Pseudomonadota	Gammaproteobacteria	Enterobacterales	Morganellaceae	Moellerella	Moellerella wisconsensis	unclassified Moellerella wisconsensis subspecies/strain	ANONYMOUS	1	0	0	0	0	0	0	1	1	9	2	3	0	0	2
GCF_025264625.1	NZ_CP093313.1	1002689	Acidobacteriota	Terriglobia	Terriglobales	Acidobacteriaceae	Occallatibacter	Occallatibacter riparius	unclassified Occallatibacter riparius subspecies/strain	SAMN18744438assembly_1	0	0	0	0	0	0	0	0	1	30	0	7	0	0	2
GCF_022637475.1	NZ_CP093328.1	2703885	Pseudomonadota	Gammaproteobacteria	Enterobacterales	Yersiniaceae	Rahnella	Rahnella aceris	unclassified Rahnella aceris subspecies/strain	ANONYMOUS	1	0	0	0	0	0	0	0	1	17	0	7	1	0	1
GCF_022637495.1	NZ_CP093331.1	266062	Pseudomonadota	Gammaproteobacteria	Xanthomonadales	Xanthomonadaceae	Pseudoxanthomonas	Pseudoxanthomonas daejeonensis	unclassified Pseudoxanthomonas daejeonensis subspecies/strain	ANONYMOUS	1	0	0	0	0	0	0	0	1	15	0	4	0	0	0
GCF_022637515.1	NZ_CP093332.1	82989	Pseudomonadota	Gammaproteobacteria	Enterobacterales	Enterobacteriaceae	Buttiauxella	Buttiauxella ferragutiae	unclassified Buttiauxella ferragutiae subspecies/strain	ANONYMOUS	0	0	0	0	0	0	0	0	1	13	1	9	1	2	3
GCF_022637595.1	NZ_CP093334.1	575	Pseudomonadota	Gammaproteobacteria	Enterobacterales	Enterobacteriaceae	Raoultella	Raoultella planticola	unclassified Raoultella planticola subspecies/strain	ANONYMOUS	0	0	0	0	0	0	0	0	0	36	1	15	1	2	1
GCF_023380205.1	NZ_CP093361.1	2925830	Bacillota	Bacilli	Lactobacillales	Lactobacillaceae	Nicolia	Nicolia spurrieriana	unclassified Nicolia spurrieriana subspecies/strain	CP093361.1	0	0	0	0	0	0	0	0	0	3	0	2	0	0	0
GCF_023380225.1	NZ_CP093362.1	2923364	Bacillota	Bacilli	Lactobacillales	Lactobacillaceae	Apilactobacillus	Apilactobacillus apisilvae	unclassified Apilactobacillus apisilvae subspecies/strain	CP093362.1	0	0	0	0	0	0	0	0	0	4	0	0	0	0	0
GCF_023380245.1	NZ_CP093365.1	2923363	Bacillota	Bacilli	Lactobacillales	Lactobacillaceae	Bombilactobacillus	Bombilactobacillus thymidiniphilus	unclassified Bombilactobacillus thymidiniphilus subspecies/strain	CP093365.1	0	0	0	0	0	0	0	0	0	4	0	0	0	0	0
GCF_023380265.1	NZ_CP093366.1	2923362	Bacillota	Bacilli	Lactobacillales	Lactobacillaceae	Bombilactobacillus	Bombilactobacillus folatiphilus	unclassified Bombilactobacillus folatiphilus subspecies/strain	CP093366.1	0	0	0	0	0	0	0	0	0	6	1	0	0	0	0
GCF_022655355.1	NZ_CP093378.1	33881	Actinomycetota	Actinomycetes	Micrococcales	Microbacteriaceae	Curtobacterium	Curtobacterium luteum	unclassified Curtobacterium luteum subspecies/strain	ANONYMOUS	0	0	0	0	0	0	0	0	0	17	0	10	0	0	0
GCF_022749515.1	NZ_CP094242.1	1056807	Pseudomonadota	Betaproteobacteria	Neisseriales	Neisseriaceae	Morococcus	Morococcus cerebrosus	unclassified Morococcus cerebrosus subspecies/strain	ANONYMOUS	0	0	0	0	0	0	0	0	0	3	0	2	0	0	0
GCF_022760175.1	NZ_CP094326.1	2202721	Bacteroidota	Flavobacteriia	Flavobacteriales	Flavobacteriaceae	Zhouia	Zhouia spongiae	unclassified Zhouia spongiae subspecies/strain	ANONYMOUS	0	0	0	0	1	0	0	0	1	7	0	4	1	0	0
GCF_022807975.1	NZ_CP094358.1	2926907	Bacteroidota	Flavobacteriia	Flavobacteriales	Flavobacteriaceae	Abyssalbus	Abyssalbus ytuae	unclassified Abyssalbus ytuae subspecies/strain	CP094358.1	0	0	0	0	1	0	0	0	1	20	0	4	2	1	2
GCF_022809775.1	NZ_CP094380.1	463192	Thermodesulfobacteriota	Desulfovibrionia	Desulfovibrionales	Desulfovibrionaceae	Pseudodesulfovibrio	Pseudodesulfovibrio tunisiensis	unclassified Pseudodesulfovibrio tunisiensis subspecies/strain	ANONYMOUS	0	0	0	0	0	0	0	0	0	2	0	2	0	0	0
GCF_022811665.1	NZ_CP094529.1	2929799	Bacteroidota	Flavobacteriia	Flavobacteriales	Weeksellaceae	Chryseobacterium	Chryseobacterium oryzae	unclassified Chryseobacterium oryzae subspecies/strain	CP094529.1	0	0	0	0	0	0	0	0	0	15	0	0	0	0	0
GCF_022811685.1	NZ_CP094532.1	2929800	Bacteroidota	Flavobacteriia	Flavobacteriales	Weeksellaceae	Chryseobacterium	Chryseobacterium suipulveris	unclassified Chryseobacterium suipulveris subspecies/strain	CP094532.1	0	0	0	0	0	0	0	0	0	12	0	0	0	0	1
GCF_022819245.1	NZ_CP094655.1	1613	Bacillota	Bacilli	Lactobacillales	Lactobacillaceae	Limosilactobacillus	Limosilactobacillus fermentum	unclassified Limosilactobacillus fermentum subspecies/strain	ANONYMOUS	0	0	0	0	0	0	0	0	0	5	0	4	0	0	0
GCF_023008305.1	NZ_CP094682.1	169435	Bacillota	Clostridia	Eubacteriales	Oscillospiraceae	Anaerotruncus	Anaerotruncus colihominis	unclassified Anaerotruncus colihominis subspecies/strain	ANONYMOUS	0	0	0	0	0	0	0	0	0	9	0	0	0	0	0
GCF_025558825.1	NZ_CP094740.1	53344	Bacillota	Bacilli	Bacillales	Staphylococcaceae	Staphylococcus	Staphylococcus delphini	unclassified Staphylococcus delphini subspecies/strain	CP094740.1	0	0	0	0	0	0	0	0	0	4	0	1	0	0	0
GCF_025558845.1	NZ_CP094825.1	94138	Bacillota	Bacilli	Bacillales	Staphylococcaceae	Staphylococcus	Staphylococcus ureilyticus	unclassified Staphylococcus ureilyticus subspecies/strain	CP094825.1	0	0	0	0	0	0	0	0	0	11	0	3	0	0	0
GCF_023499275.1	NZ_CP094882.1	1940789	Bacillota	Bacilli	Lactobacillales	Streptococcaceae	Lactococcus	Lactococcus petauri	unclassified Lactococcus petauri subspecies/strain	lgb_1	0	0	0	0	1	0	0	0	1	4	0	3	1	0	0
GCF_022869165.1	NZ_CP094929.1	1129264	Spirochaetota	Spirochaetia	Spirochaetales	Sphaerochaetaceae	Sphaerochaeta	Sphaerochaeta associata	unclassified Sphaerochaeta associata subspecies/strain	ANONYMOUS	0	0	0	0	1	0	0	0	1	11	0	4	2	0	4
GCF_025561465.1	NZ_CP095100.1	1286	Bacillota	Bacilli	Bacillales	Staphylococcaceae	Staphylococcus	Staphylococcus simulans	unclassified Staphylococcus simulans subspecies/strain	CP095100.1	0	0	0	0	0	0	0	0	0	10	0	1	0	0	0
GCF_020447175.2	NZ_CP095733.1	2881052	Pseudomonadota	Gammaproteobacteria	Thiotrichales	Piscirickettsiaceae	Methylophaga	Methylophaga pinxianii	unclassified Methylophaga pinxianii subspecies/strain	CP095733.1	0	0	0	0	0	0	0	0	0	8	0	2	0	0	0
GCF_025266575.1	NZ_CP096142.1	2053930	Pseudomonadota	Gammaproteobacteria	Xanthomonadales	Xanthomonadaceae	Xanthomonas	Xanthomonas prunicola	unclassified Xanthomonas prunicola subspecies/strain	CP096142.1	1	0	0	0	0	0	0	1	1	19	1	11	0	0	0
GCF_023195735.1	NZ_CP096201.1	51288	Pseudomonadota	Gammaproteobacteria	Enterobacterales	Enterobacteriaceae	Kluyvera	Kluyvera ascorbata	unclassified Kluyvera ascorbata subspecies/strain	CP096201.1	1	0	0	0	0	0	0	0	1	10	1	10	2	4	3
GCF_023195775.1	NZ_CP096205.1	1871076	Bacteroidota	Flavobacteriia	Flavobacteriales	Flavobacteriaceae	Flavobacterium	Flavobacterium azooxidireducens	unclassified Flavobacterium azooxidireducens subspecies/strain	CP096205.1	0	0	0	0	1	0	0	0	1	5	0	4	0	0	1
GCF_023195815.2	NZ_CP096206.2	89093	Bacillota	Bacilli	Lactobacillales	Aerococcaceae	Ignavigranum	Ignavigranum ruoffiae	unclassified Ignavigranum ruoffiae subspecies/strain	CP096206.2	0	0	0	0	0	0	0	0	0	4	0	1	0	0	0
GCF_023221575.1	NZ_CP096574.1	2740185	Thermodesulfobacteriota	Desulfuromonadia	Geobacterales	Geobacteraceae	Geomonas	Geomonas paludis	unclassified Geomonas paludis subspecies/strain	ANONYMOUS	0	0	0	0	0	0	0	0	0	9	0	3	0	0	0
GCF_023238245.1	NZ_CP096590.1	2715209	Bacillota	Bacilli	Bacillales	Bacillaceae	Bacillus	Bacillus rugosus	unclassified Bacillus rugosus subspecies/strain	ANONYMOUS	1	0	0	0	0	0	0	0	1	30	0	7	0	0	2
GCF_023238325.1	NZ_CP096592.1	483913	Bacillota	Bacilli	Bacillales	Bacillaceae	Bacillus	Bacillus inaquosorum	unclassified Bacillus inaquosorum subspecies/strain	CP096592.1	1	0	0	0	0	0	0	0	1	28	0	6	0	0	2
GCF_023347705.1	NZ_CP096649.1	938288	Bacillota	Clostridia	Eubacteriales	unclassified Eubacteriales family	Fenollaria	Fenollaria massiliensis	unclassified Fenollaria massiliensis subspecies/strain	ANONYMOUS	0	0	0	0	0	0	0	0	0	1	0	0	0	0	0
GCF_004124315.2	NZ_CP096889.1	2487276	Bacillota	Bacilli	Bacillales	Bacillaceae	Bacillus	Bacillus cabrialesii	unclassified Bacillus cabrialesii subspecies/strain	ANONYMOUS	1	0	0	0	0	0	0	0	1	26	0	8	0	0	2
GCF_002006355.2	NZ_CP096980.1	1121310	Bacillota	Clostridia	Eubacteriales	Clostridiaceae	Clostridium	Clostridium felsineum	Clostridium felsineum DSM 794	CLFE_01	0	0	0	1	0	0	0	0	0	11	1	4	0	0	1
GCF_023299185.1	NZ_CP097017.1	81947	Bacillota	Bacilli	Lactobacillales	Enterococcaceae	Vagococcus	Vagococcus lutrae	unclassified Vagococcus lutrae subspecies/strain	ANONYMOUS	0	0	0	0	0	0	0	0	0	4	0	0	0	0	0
GCF_023330585.1	NZ_CP097108.1	2681983	Pseudomonadota	Gammaproteobacteria	Pseudomonadales	Pseudomonadaceae	Pseudomonas	Pseudomonas bijieensis	unclassified Pseudomonas bijieensis subspecies/strain	CP097108.1	0	0	0	0	0	0	0	0	0	39	0	12	0	0	0
GCF_023373525.1	NZ_CP097218.1	2942909	Actinomycetota	Actinomycetes	Micrococcales	Dermabacteraceae	Brachybacterium	Brachybacterium kimchii	unclassified Brachybacterium kimchii subspecies/strain	CP097218.1	0	0	0	0	0	0	0	0	0	22	0	7	0	0	0
GCF_023380025.1	NZ_CP097253.1	2938948	Pseudomonadota	Alphaproteobacteria	Sphingomonadales	Sphingomonadaceae	Sphingomonas	Sphingomonas glaciei	unclassified Sphingomonas glaciei subspecies/strain	CP097253.1	0	0	0	0	0	0	0	0	0	15	0	3	0	0	0
GCF_023498005.1	NZ_CP097289.1	319947	Actinomycetota	Actinomycetes	Kitasatosporales	Streptomycetaceae	Streptomyces	Streptomyces durmitorensis	unclassified Streptomyces durmitorensis subspecies/strain	SAMN28167653assembly_1	0	0	0	0	0	0	0	0	0	60	0	14	0	0	0
GCF_023516435.1	NZ_CP097332.1	2038343	Actinomycetota	Actinomycetes	Jatrophihabitantales	Jatrophihabitantaceae	Jatrophihabitans	Jatrophihabitans telluris	unclassified Jatrophihabitans telluris subspecies/strain	CP097332.1	0	0	0	0	0	0	0	0	0	23	0	9	0	0	0
GCF_024029915.1	NZ_CP097478.1	1750535	Bacillota	Bacilli	Lactobacillales	Lactobacillaceae	Fructilactobacillus	Fructilactobacillus ixorae	unclassified Fructilactobacillus ixorae subspecies/strain	CP097478.1	0	0	0	0	0	0	0	0	0	5	0	0	0	0	0
GCF_023573565.1	NZ_CP097649.1	1312364	Pseudomonadota	Alphaproteobacteria	Caulobacterales	Caulobacteraceae	Brevundimonas	Brevundimonas albigilva	unclassified Brevundimonas albigilva subspecies/strain	CP097649.1	0	0	0	0	0	0	0	0	0	21	0	9	0	0	0
GCF_023573625.1	NZ_CP097650.1	566027	Actinomycetota	Actinomycetes	Micrococcales	Micrococcaceae	Micrococcus	Micrococcus yunnanensis	unclassified Micrococcus yunnanensis subspecies/strain	CP097650.1	0	0	0	0	0	0	0	0	0	7	0	1	0	0	0
GCF_023650915.1	NZ_CP098033.1	663	Pseudomonadota	Gammaproteobacteria	Vibrionales	Vibrionaceae	Vibrio	Vibrio alginolyticus	unclassified Vibrio alginolyticus subspecies/strain	1	0	0	0	0	0	0	0	0	0	8	0	2	0	0	0
GCF_023650915.1	NZ_CP098034.1	663	Pseudomonadota	Gammaproteobacteria	Vibrionales	Vibrionaceae	Vibrio	Vibrio alginolyticus	unclassified Vibrio alginolyticus subspecies/strain	2	0	0	0	0	0	0	0	0	0	6	0	0	0	0	0
GCF_023702635.1	NZ_CP098455.1	1748242	Pseudomonadota	Gammaproteobacteria	Cellvibrionales	Spongiibacteraceae	Spongiibacter	Spongiibacter taiwanensis	unclassified Spongiibacter taiwanensis subspecies/strain	CP098455.1	0	0	0	0	0	0	0	0	0	25	0	10	0	0	0
GCF_024346605.1	NZ_CP098803.1	2018689	Pseudomonadota	Alphaproteobacteria	Hyphomicrobiales	Rhizobiaceae	Rhizobium	Rhizobium anhuiense	Rhizobium anhuiense bv. trifolii	CP098803.1	0	0	0	0	0	0	0	0	0	37	1	11	0	0	0
GCF_023923245.1	NZ_CP099468.1	114686	Actinomycetota	Actinomycetes	Kitasatosporales	Streptomycetaceae	Streptomyces	Streptomyces phaeoluteigriseus	unclassified Streptomyces phaeoluteigriseus subspecies/strain	CP099468.1	0	0	0	0	0	0	0	0	0	56	0	9	0	0	0
GCF_023973165.1	NZ_CP099547.1	1503041	Actinomycetota	Actinomycetes	Actinomycetales	Actinomycetaceae	Arcanobacterium	Arcanobacterium pinnipediorum	unclassified Arcanobacterium pinnipediorum subspecies/strain	CP099547.1	0	0	0	0	0	0	0	0	0	3	0	1	0	0	0
GCF_024072275.1	NZ_CP099598.1	2842346	Pseudomonadota	Gammaproteobacteria	Pseudomonadales	Pseudomonadaceae	Pseudomonas	Pseudomonas siliginis	unclassified Pseudomonas siliginis subspecies/strain	CP099598.1	0	0	0	0	0	0	0	0	0	36	0	11	0	0	0
GCF_024134545.1	NZ_CP099837.1	163604	Actinomycetota	Actinomycetes	Streptosporangiales	Nocardiopsaceae	Nocardiopsis	Nocardiopsis exhalans	unclassified Nocardiopsis exhalans subspecies/strain	SAMN28990677assembly_1	0	0	0	0	0	0	0	0	0	27	0	9	0	0	0
GCF_024499525.1	NZ_CP100437.1	2654843	Bacteroidota	Flavobacteriia	Flavobacteriales	Flavobacteriaceae	Flavobacterium	Flavobacterium panici	unclassified Flavobacterium panici subspecies/strain	CP100437.1	0	0	0	0	1	0	0	0	1	37	1	12	2	0	2
GCF_024205225.1	NZ_CP100553.1	2493633	Pseudomonadota	Gammaproteobacteria	Pseudomonadales	Pseudomonadaceae	Pseudomonas	Pseudomonas hydrolytica	unclassified Pseudomonas hydrolytica subspecies/strain	CP100553.1	0	0	0	0	0	0	0	0	0	28	0	17	0	0	0
GCF_024297065.1	NZ_CP101114.1	2961895	Pseudomonadota	Alphaproteobacteria	Hyphomicrobiales	Bartonellaceae	Bartonella	Bartonella harrusi	unclassified Bartonella harrusi subspecies/strain	CP101114.1	0	0	0	0	0	0	0	0	0	3	0	1	0	0	0
GCF_024297005.1	NZ_CP101127.1	29559	Mycoplasmatota	unclassified Mycoplasmatota class	Mycoplasmoidales	Metamycoplasmataceae	Metamycoplasma	Metamycoplasma hyosynoviae	unclassified Metamycoplasma hyosynoviae subspecies/strain	CP101127.1	0	0	0	0	0	0	0	0	0	0	1	0	0	0	0
GCF_024296885.1	NZ_CP101135.1	2026186	Bacillota	Bacilli	Bacillales	Bacillaceae	Bacillus	Bacillus paranthracis	unclassified Bacillus paranthracis subspecies/strain	CP101135.1	0	0	0	0	0	0	0	0	0	19	0	4	0	0	0
GCF_024362265.1	NZ_CP101471.1	33918	Actinomycetota	Actinomycetes	Micrococcales	Microbacteriaceae	Microbacterium	Microbacterium liquefaciens	unclassified Microbacterium liquefaciens subspecies/strain	CP101471.1	0	0	0	0	0	0	0	0	0	18	0	9	0	0	0
GCF_026427595.1	NZ_CP101527.1	1632866	Pseudomonadota	Gammaproteobacteria	Alteromonadales	Alteromonadaceae	Alkalimarinus	Alkalimarinus sediminis	unclassified Alkalimarinus sediminis subspecies/strain	CP101527.1	0	0	0	0	0	0	0	0	0	20	0	2	0	0	0
GCF_024494545.1	NZ_CP101694.1	1935446	Pseudomonadota	Gammaproteobacteria	Vibrionales	Vibrionaceae	Photobacterium	Photobacterium toruni	unclassified Photobacterium toruni subspecies/strain	1	0	0	0	0	0	0	0	0	0	6	0	0	0	0	0
GCF_024494545.1	NZ_CP101695.1	1935446	Pseudomonadota	Gammaproteobacteria	Vibrionales	Vibrionaceae	Photobacterium	Photobacterium toruni	unclassified Photobacterium toruni subspecies/strain	2	1	0	0	0	0	0	0	0	1	4	0	1	0	0	1
GCF_024496245.1	NZ_CP101740.1	2918765	Pseudomonadota	Alphaproteobacteria	Sphingomonadales	Sphingomonadaceae	Sphingomonas	Sphingomonas qomolangmaensis	unclassified Sphingomonas qomolangmaensis subspecies/strain	CP101740.1	0	0	0	0	0	0	0	0	0	17	0	1	0	0	0
GCF_024498215.1	NZ_CP101806.1	55603	Mycoplasmatota	Mollicutes	Mycoplasmatales	Mycoplasmataceae	Mycoplasmopsis	Mycoplasmopsis caviae	unclassified Mycoplasmopsis caviae subspecies/strain	CP101806.1	0	0	0	0	0	0	0	0	0	0	0	0	0	0	0
GCF_024498275.1	NZ_CP101809.1	92758	Mycoplasmatota	unclassified Mycoplasmatota class	Mycoplasmoidales	Metamycoplasmataceae	Mycoplasmoides	Mycoplasmoides fastidiosum	unclassified Mycoplasmoides fastidiosum subspecies/strain	CP101809.1	0	0	0	0	0	0	0	0	0	0	0	0	0	0	0
GCF_025272815.1	NZ_CP102089.1	72758	Bacillota	Bacilli	Bacillales	Staphylococcaceae	Staphylococcus	Staphylococcus capitis	Staphylococcus capitis subsp. capitis	CP102089.1	0	0	0	0	0	0	0	0	0	8	0	5	0	0	0
GCF_024582835.1	NZ_CP102096.1	1824638	Pseudomonadota	Gammaproteobacteria	Vibrionales	Vibrionaceae	Vibrio	Vibrio japonicus	unclassified Vibrio japonicus subspecies/strain	1	0	0	0	0	0	0	0	0	0	3	0	1	0	1	0
GCF_024582835.1	NZ_CP102097.1	1824638	Pseudomonadota	Gammaproteobacteria	Vibrionales	Vibrionaceae	Vibrio	Vibrio japonicus	unclassified Vibrio japonicus subspecies/strain	2	0	0	0	0	0	0	0	0	0	4	0	2	0	0	0
GCF_024749365.1	NZ_CP102179.1	2859001	Pseudomonadota	Gammaproteobacteria	Pseudomonadales	Pseudomonadaceae	Pseudomonas	Pseudomonas canavaninivorans	unclassified Pseudomonas canavaninivorans subspecies/strain	CP102179.1	0	0	0	0	0	0	0	0	0	36	0	15	0	0	0
GCF_025148125.1	NZ_CP102267.1	1121115	Bacillota	Clostridia	Eubacteriales	Lachnospiraceae	Blautia	Blautia wexlerae	Blautia wexlerae DSM 19850	CP102267.1	0	0	0	0	0	0	0	0	0	5	0	0	0	0	0
GCF_025148285.1	NZ_CP102268.1	478749	Bacillota	Clostridia	Eubacteriales	Lachnospiraceae	Marvinbryantia	Marvinbryantia formatexigens	Marvinbryantia formatexigens DSM 14469	CP102268.1	0	0	0	1	2	0	0	0	2	6	1	3	3	0	0
GCF_025149125.1	NZ_CP102272.1	518636	Bacillota	Clostridia	Eubacteriales	Lachnospiraceae	Enterocloster	Enterocloster asparagiformis	[Clostridium] asparagiforme DSM 15981	CP102272.1	0	0	0	0	1	0	0	0	1	20	3	3	4	0	3
GCF_025151995.1	NZ_CP102290.1	438033	Bacillota	Clostridia	Eubacteriales	Oscillospiraceae	Ruminococcus	Ruminococcus gauvreauii	unclassified Ruminococcus gauvreauii subspecies/strain	CP102290.1	0	0	0	0	0	0	0	0	0	13	0	2	0	0	0
GCF_025152405.1	NZ_CP102292.1	471875	Bacillota	Clostridia	Eubacteriales	Lachnospiraceae	Mediterraneibacter	[Ruminococcus] lactaris	[Ruminococcus] lactaris ATCC 29176	CP102292.1	0	0	0	0	0	0	0	0	0	5	0	1	0	0	0
GCF_025152575.1	NZ_CP102293.1	214851	Bacillota	Clostridia	Eubacteriales	Oscillospiraceae	Subdoligranulum	Subdoligranulum variabile	unclassified Subdoligranulum variabile subspecies/strain	CP102293.1	0	0	0	0	0	0	0	0	0	5	0	2	0	0	0
GCF_025144665.1	NZ_CP102294.1	1211813	Bacteroidota	Bacteroidia	Bacteroidales	Rikenellaceae	Alistipes	Alistipes ihumii	Alistipes ihumii AP11	CP102294.1	0	0	0	0	0	0	0	0	0	7	0	0	0	0	0
GCF_024610655.1	NZ_CP102371.1	2518973	Pseudomonadota	Gammaproteobacteria	Alteromonadales	Pseudoalteromonadaceae	Pseudoalteromonas	Pseudoalteromonas rhizosphaerae	unclassified Pseudoalteromonas rhizosphaerae subspecies/strain	1	0	0	0	0	0	0	0	0	0	6	2	4	0	0	0
GCF_024610655.1	NZ_CP102372.1	2518973	Pseudomonadota	Gammaproteobacteria	Alteromonadales	Pseudoalteromonadaceae	Pseudoalteromonas	Pseudoalteromonas rhizosphaerae	unclassified Pseudoalteromonas rhizosphaerae subspecies/strain	2	0	1	0	0	0	0	0	0	1	2	0	1	0	0	1
GCF_024628825.1	NZ_CP102415.1	700274	Actinomycetota	Actinomycetes	Pseudonocardiales	Pseudonocardiaceae	Amycolatopsis	Amycolatopsis roodepoortensis	unclassified Amycolatopsis roodepoortensis subspecies/strain	CP102415.1	0	0	0	0	0	0	0	0	0	57	0	21	1	0	1
GCF_024662015.1	NZ_CP102480.1	1862145	Pseudomonadota	Alphaproteobacteria	Rhodospirillales	Thalassobaculaceae	Nisaea	Nisaea acidiphila	unclassified Nisaea acidiphila subspecies/strain	CP102480.1	0	0	0	0	0	0	0	0	0	37	0	12	0	0	0
GCF_024666385.1	NZ_CP102514.1	1648182	Actinomycetota	Actinomycetes	Kitasatosporales	Streptomycetaceae	Streptomyces	Streptomyces yangpuensis	unclassified Streptomyces yangpuensis subspecies/strain	CP102514.1	0	0	0	0	0	0	0	0	0	37	0	11	0	0	0
GCF_024722375.1	NZ_CP102734.1	292461	Mycoplasmatota	Mollicutes	Mycoplasmatales	Mycoplasmataceae	Mycoplasma	Mycoplasma iguanae	unclassified Mycoplasma iguanae subspecies/strain	CP102734.1	0	0	0	0	0	0	0	0	0	0	0	0	0	0	0
GCF_024722315.1	NZ_CP102754.1	2562892	Bacteroidota	Flavobacteriia	Flavobacteriales	Flavobacteriaceae	Myroides	Myroides albus	unclassified Myroides albus subspecies/strain	CP102754.1	0	0	0	0	0	0	0	0	0	8	0	1	0	0	0
GCF_024704525.1	NZ_CP102780.1	2508289	Pseudomonadota	Betaproteobacteria	Burkholderiales	Burkholderiaceae	Pandoraea	Pandoraea commovens	unclassified Pandoraea commovens subspecies/strain	CP102780.1	0	0	0	0	0	0	0	0	0	32	0	11	0	0	0
GCF_024734075.1	NZ_CP102850.1	2665643	Actinomycetota	Actinomycetes	Mycobacteriales	Gordoniaceae	Gordonia	Gordonia mangrovi	unclassified Gordonia mangrovi subspecies/strain	CP102850.1	0	0	0	0	0	0	0	0	0	60	0	24	0	0	0
GCF_024752535.1	NZ_CP103060.1	1888	Actinomycetota	Actinomycetes	Kitasatosporales	Streptomycetaceae	Streptomyces	Streptomyces albus	unclassified Streptomyces albus subspecies/strain	PSUB220010_1_1	0	0	0	0	0	0	0	0	0	57	0	23	0	0	0
GCF_025562755.1	NZ_CP103300.1	1234143	Pseudomonadota	Gammaproteobacteria	Oceanospirillales	Endozoicomonadaceae	Endozoicomonas	Endozoicomonas euniceicola	unclassified Endozoicomonas euniceicola subspecies/strain	CP103300.1	0	0	0	0	0	0	0	0	0	10	0	2	0	0	0
GCF_024918975.1	NZ_CP103424.1	51364	Mycoplasmatota	Mollicutes	Mycoplasmatales	Mycoplasmataceae	Mycoplasma	Mycoplasma cottewii	unclassified Mycoplasma cottewii subspecies/strain	CP103424.1	0	0	0	0	0	0	0	0	0	1	0	2	0	0	0
GCF_024918935.1	NZ_CP103460.1	1574269	Bacteroidota	Flavobacteriia	Flavobacteriales	Flavobacteriaceae	Polaribacter	Polaribacter undariae	unclassified Polaribacter undariae subspecies/strain	CP103460.1	0	0	0	0	2	0	0	0	2	11	0	6	4	0	0
GCF_025133195.1	NZ_CP104006.1	2890317	Pseudomonadota	Gammaproteobacteria	Enterobacterales	Yersiniaceae	Yersinia	Yersinia alsatica	unclassified Yersinia alsatica subspecies/strain	CP104006.1	1	0	0	0	0	0	0	0	1	12	1	6	1	1	0
GCF_026651605.1	NZ_CP104064.1	1475485	Bacillota	Bacilli	Bacillales	Alicyclobacillaceae	Alicyclobacillus	Alicyclobacillus dauci	unclassified Alicyclobacillus dauci subspecies/strain	CP104064.1	0	0	0	0	0	0	0	0	0	33	0	12	0	0	0
GCF_026651875.1	NZ_CP104067.1	392011	Bacillota	Bacilli	Bacillales	Alicyclobacillaceae	Alicyclobacillus	Alicyclobacillus fastidiosus	unclassified Alicyclobacillus fastidiosus subspecies/strain	CP104067.1	0	0	0	0	0	0	0	0	1	41	0	8	1	1	0
GCF_025244745.1	NZ_CP104213.1	1889240	Deinococcota	Deinococci	Deinococcales	Deinococcaceae	Deinococcus	Deinococcus rubellus	unclassified Deinococcus rubellus subspecies/strain	CP104213.1	0	0	0	0	0	0	0	0	0	15	0	5	0	0	0
GCF_025215495.1	NZ_CP104302.1	85968	Actinomycetota	Actinomycetes	Mycobacteriales	Mycobacteriaceae	Mycolicibacterium	Mycolicibacterium brumae	unclassified Mycolicibacterium brumae subspecies/strain	CP104302.1	0	0	0	0	0	0	0	0	0	24	0	13	0	0	0
GCF_025311475.1	NZ_CP104397.1	1601	Bacillota	Bacilli	Lactobacillales	Lactobacillaceae	Ligilactobacillus	Ligilactobacillus agilis	unclassified Ligilactobacillus agilis subspecies/strain	CP104397.1	0	0	0	0	0	0	0	0	0	6	0	0	0	0	0
GCF_025311495.1	NZ_CP104398.1	1632	Bacillota	Bacilli	Lactobacillales	Lactobacillaceae	Limosilactobacillus	Limosilactobacillus oris	unclassified Limosilactobacillus oris subspecies/strain	CP104398.1	0	0	0	0	0	0	0	0	0	5	0	1	0	0	0
GCF_025311515.1	NZ_CP104399.1	1633	Bacillota	Bacilli	Lactobacillales	Lactobacillaceae	Limosilactobacillus	Limosilactobacillus vaginalis	unclassified Limosilactobacillus vaginalis subspecies/strain	CP104399.1	0	0	0	0	0	0	0	0	0	3	0	2	0	0	0
GCF_025402875.1	NZ_CP104755.1	24	Pseudomonadota	Gammaproteobacteria	Alteromonadales	Shewanellaceae	Shewanella	Shewanella putrefaciens	unclassified Shewanella putrefaciens subspecies/strain	CP104755.1	0	0	0	0	0	0	0	0	0	6	0	3	0	0	0
GCF_025758125.1	NZ_CP107077.1	208223	Pseudomonadota	Gammaproteobacteria	Enterobacterales	Enterobacteriaceae	Kosakonia	Kosakonia cowanii	unclassified Kosakonia cowanii subspecies/strain	CP107077.1	1	0	0	0	0	0	0	0	1	18	1	9	1	1	2
GCF_025758395.1	NZ_CP107222.1	344163	Actinomycetota	Actinomycetes	Micrococcales	Microbacteriaceae	Microbacterium	Microbacterium terricola	unclassified Microbacterium terricola subspecies/strain	CP107222.1	0	0	0	0	0	0	0	0	1	17	0	10	0	0	0
GCF_025908395.1	NZ_CP109672.1	476552	Actinomycetota	Actinomycetes	Kitasatosporales	Streptomycetaceae	Streptomyces	Streptomyces milbemycinicus	unclassified Streptomyces milbemycinicus subspecies/strain	SIPI-054	0	0	0	0	0	0	0	0	0	73	0	32	0	0	1
GCF_026013645.1	NZ_CP110224.1	1216297	Bacillota	Bacilli	Bacillales	Bacillaceae	Virgibacillus	Virgibacillus natechei	unclassified Virgibacillus natechei subspecies/strain	CP110224.1	0	0	0	0	0	0	0	0	0	17	0	5	0	0	0
GCF_026013905.1	NZ_CP110257.1	376175	Pseudomonadota	Betaproteobacteria	Burkholderiales	Sphaerotilaceae	Schlegelella	Schlegelella aquatica	unclassified Schlegelella aquatica subspecies/strain	CP110257.1	0	0	0	0	0	0	0	0	0	17	0	5	0	0	0
GCF_026248825.1	NZ_CP110973.1	332158	Bacteroidota	Cytophagia	Cytophagales	Spirosomaceae	Larkinella	Larkinella insperata	unclassified Larkinella insperata subspecies/strain	CP110973.1	0	0	0	0	0	0	0	0	1	41	0	11	1	0	1
GCF_026278345.1	NZ_CP111085.1	2674997	Bacteroidota	Cytophagia	Cytophagales	Cytophagaceae	Tellurirhabdus	Tellurirhabdus rosea	unclassified Tellurirhabdus rosea subspecies/strain	CP111085.1	1	0	0	0	0	0	0	0	1	39	0	5	3	1	3
GCF_026409565.1	NZ_CP112881.1	2599305	Pseudomonadota	Alphaproteobacteria	Sneathiellales	Sneathiellaceae	Sneathiella	Sneathiella aquimaris	unclassified Sneathiella aquimaris subspecies/strain	CP112881.1	0	0	0	0	0	0	0	0	0	34	0	10	0	0	0
GCF_000967425.1	NZ_FO082820.1	1125847	Pseudomonadota	Alphaproteobacteria	Hyphomicrobiales	Rhizobiaceae	Pseudorhizobium	Pseudorhizobium banfieldiae	unclassified Pseudorhizobium banfieldiae subspecies/strain	FO082820.1	0	0	0	0	0	0	0	0	2	26	0	8	0	0	2
GCF_000968195.1	NZ_FO704550.1	351671	Pseudomonadota	Gammaproteobacteria	Enterobacterales	Morganellaceae	Xenorhabdus	Xenorhabdus doucetiae	unclassified Xenorhabdus doucetiae subspecies/strain	FO704550.1	0	0	0	0	0	0	0	0	0	11	0	5	0	0	0
GCF_000723165.1	NZ_HG322949.1	1349767	Pseudomonadota	Betaproteobacteria	Burkholderiales	Oxalobacteraceae	Janthinobacterium	Janthinobacterium agaricidamnosum	Janthinobacterium agaricidamnosum NBRC 102515 = DSM 9628	I	0	0	0	0	0	0	0	0	0	34	0	6	0	0	0
GCF_000612685.1	NZ_HG916765.1	1437824	Pseudomonadota	Betaproteobacteria	Burkholderiales	Alcaligenaceae	Castellaniella	Castellaniella defragrans	Castellaniella defragrans 65Phen	I	0	0	0	0	0	0	0	0	0	25	0	11	0	0	0
GCF_000297075.2	NZ_HG916826.1	1182590	Pseudomonadota	Gammaproteobacteria	Pseudomonadales	Pseudomonadaceae	Pseudomonas	Pseudomonas oleovorans	Pseudomonas oleovorans CECT 5344	I	0	0	0	0	0	0	0	0	0	17	0	12	0	0	0
GCF_000577895.1	NZ_HG917868.1	1216932	Bacillota	Clostridia	Eubacteriales	Clostridiaceae	Clostridium	Clostridium bornimense	unclassified Clostridium bornimense subspecies/strain	I	0	0	0	0	0	0	0	0	0	5	0	0	0	0	0
GCF_000577895.1	NZ_HG917869.1	1216932	Bacillota	Clostridia	Eubacteriales	Clostridiaceae	Clostridium	Clostridium bornimense	unclassified Clostridium bornimense subspecies/strain	II	0	0	0	0	0	0	0	0	0	0	0	0	0	0	0
GCF_000731315.1	NZ_HG938353.1	1028800	Pseudomonadota	Alphaproteobacteria	Hyphomicrobiales	Rhizobiaceae	Neorhizobium	Neorhizobium galegae	Neorhizobium galegae bv. orientalis str. HAMBI 540	I	0	0	0	0	0	0	0	0	1	31	0	10	0	0	1
GCF_000612965.1	NZ_HG965802.1	38323	Pseudomonadota	Alphaproteobacteria	Hyphomicrobiales	Bartonellaceae	Bartonella	Bartonella henselae	unclassified Bartonella henselae subspecies/strain	I	0	0	0	0	0	0	0	0	0	4	0	0	0	0	0
GCF_905367715.1	NZ_HG999362.1	195709	Pseudomonadota	Gammaproteobacteria	Xanthomonadales	Xanthomonadaceae	Xanthomonas	Xanthomonas arboricola	Xanthomonas arboricola pv. juglandis	1	1	0	0	0	0	0	0	1	1	28	1	10	0	0	0
GCF_001499615.1	NZ_LN606600.1	446692	Pseudomonadota	Alphaproteobacteria	Rhodospirillales	Acetobacteraceae	Acetobacter	Acetobacter senegalensis	unclassified Acetobacter senegalensis subspecies/strain	I	0	0	0	0	0	0	0	0	0	25	0	9	0	1	0
GCF_000953135.1	NZ_LN614827.1	1212491	Pseudomonadota	Gammaproteobacteria	Legionellales	Legionellaceae	Legionella	Legionella fallonii	Legionella fallonii LLAP-10	I	0	0	0	0	0	0	0	0	0	15	0	7	0	0	0
GCF_000953635.1	NZ_LN614830.1	451	Pseudomonadota	Gammaproteobacteria	Legionellales	Legionellaceae	Tatlockia	Tatlockia micdadei	unclassified Tatlockia micdadei subspecies/strain	I	0	0	0	0	0	0	0	0	0	16	0	7	0	0	0
GCF_000953655.1	NZ_LN681225.1	449	Pseudomonadota	Gammaproteobacteria	Legionellales	Legionellaceae	Legionella	Legionella hackeliae	unclassified Legionella hackeliae subspecies/strain	I	0	0	0	0	0	0	0	0	0	17	0	3	0	0	0
GCF_001457555.1	NZ_LN831027.1	76857	Fusobacteriota	Fusobacteriia	Fusobacteriales	Fusobacteriaceae	Fusobacterium	Fusobacterium nucleatum	Fusobacterium nucleatum subsp. polymorphum	1	0	0	0	0	0	0	0	0	0	2	0	3	0	0	0
GCF_000981585.1	NZ_LN831776.1	1073571	Bacillota	Bacilli	Bacillales	Paenibacillaceae	Paenibacillus	Paenibacillus riograndensis	Paenibacillus riograndensis SBR5	I	0	0	0	0	0	0	0	0	1	39	0	9	3	0	6
GCF_001013905.1	NZ_LN831790.1	1437453	Actinomycetota	Actinomycetes	Kitasatosporales	Streptomycetaceae	Streptomyces	Streptomyces leeuwenhoekii	unclassified Streptomyces leeuwenhoekii subspecies/strain	chromosome	0	0	0	0	0	0	0	0	0	36	0	12	0	0	0
GCF_900005615.1	NZ_LN832559.1	34004	Pseudomonadota	Alphaproteobacteria	Rhodobacterales	Paracoccaceae	Paracoccus	Paracoccus aminovorans	unclassified Paracoccus aminovorans subspecies/strain	I	0	0	0	0	0	0	0	0	0	10	0	3	0	0	0
GCF_900070355.1	NZ_LN849456.1	472569	Actinomycetota	Actinomycetes	Micrococcales	Dermabacteraceae	Devriesea	Devriesea agamarum	unclassified Devriesea agamarum subspecies/strain	I	0	0	0	0	0	0	0	0	0	7	0	2	0	0	0
GCF_900070325.1	NZ_LN879430.1	1679721	Bacillota	Clostridia	Eubacteriales	Lachnospiraceae	Herbinix	Herbinix luporum	unclassified Herbinix luporum subspecies/strain	I	0	0	0	0	0	0	0	0	0	3	0	1	0	0	0
GCF_001499655.1	NZ_LN879502.1	389348	Chlamydiota	Chlamydiia	Parachlamydiales	Parachlamydiaceae	Candidatus Protochlamydia	Candidatus Protochlamydia naegleriophila	unclassified Candidatus Protochlamydia naegleriophila subspecies/strain	cPNK	0	0	0	0	0	0	0	0	0	12	0	1	0	1	0
GCF_900015005.1	NZ_LN898144.1	1423778	Bacillota	Bacilli	Lactobacillales	Lactobacillaceae	Paucilactobacillus	Paucilactobacillus oligofermentans	Paucilactobacillus oligofermentans DSM 15707 = LMG 22743	chr	0	0	0	0	0	0	0	0	0	10	0	0	0	0	0
GCF_900603025.1	NZ_LR026975.1	1122247	Actinomycetota	Actinomycetes	Mycobacteriales	Mycobacteriaceae	Mycolicibacterium	Mycolicibacterium hassiacum	Mycolicibacterium hassiacum DSM 44199	Mhass1	0	0	0	0	0	0	0	0	0	80	0	29	0	0	0
GCF_900604385.1	NZ_LR027382.1	2364787	Bacteroidota	Bacteroidia	Bacteroidales	Rikenellaceae	Alistipes	Alistipes megaguti	unclassified Alistipes megaguti subspecies/strain	contig00001	0	0	0	0	1	0	0	0	1	7	0	2	2	0	1
GCF_900537995.1	NZ_LR027880.1	536231	Bacillota	Clostridia	Eubacteriales	Lachnospiraceae	Roseburia	Roseburia intestinalis	Roseburia intestinalis L1-82	chr1	0	0	0	0	0	0	0	0	1	3	1	2	1	0	1
GCF_900292015.1	NZ_LR130759.1	2094119	Actinomycetota	Actinomycetes	Mycobacteriales	Mycobacteriaceae	Mycobacterium	Mycobacterium basiliense	unclassified Mycobacterium basiliense subspecies/strain	Mbas901379	0	0	0	0	0	0	0	0	0	54	0	21	0	0	0
GCF_900538275.1	NZ_LR130778.1	2173034	Bacillota	Clostridia	Eubacteriales	Vallitaleaceae	Petrocella	Petrocella atlantisensis	unclassified Petrocella atlantisensis subspecies/strain	CHR1	2	0	0	0	0	0	0	0	2	8	0	2	0	0	0
GCF_900631605.1	NZ_LR131272.1	37921	Actinomycetota	Actinomycetes	Micrococcales	Micrococcaceae	Arthrobacter	Arthrobacter agilis	unclassified Arthrobacter agilis subspecies/strain	ERS1487947SCcontig000001	0	0	0	0	0	0	0	0	0	19	0	4	0	0	0
GCF_900635775.1	NZ_LR134167.1	762	Pseudomonadota	Gammaproteobacteria	Pasteurellales	Pasteurellaceae	Avibacterium	Avibacterium volantium	unclassified Avibacterium volantium subspecies/strain	ERS569353SCcontig000001	0	0	0	0	0	0	0	0	1	6	1	1	0	0	1
GCF_900635955.1	NZ_LR134201.1	158823	Pseudomonadota	Gammaproteobacteria	Enterobacterales	Enterobacteriaceae	Cedecea	Cedecea lapagei	unclassified Cedecea lapagei subspecies/strain	ERS670330SCcontig000001	0	0	0	0	0	0	0	0	0	14	0	7	0	0	0
GCF_900636505.1	NZ_LR134285.1	113107	Bacillota	Bacilli	Lactobacillales	Streptococcaceae	Streptococcus	Streptococcus australis	unclassified Streptococcus australis subspecies/strain	ERS956178SCcontig000001	0	0	0	0	0	0	0	0	0	5	0	0	0	0	0
GCF_900636675.1	NZ_LR134302.1	217203	Pseudomonadota	Betaproteobacteria	Burkholderiales	Alcaligenaceae	Achromobacter	Achromobacter spanius	unclassified Achromobacter spanius subspecies/strain	ERS1031241SCcontig000001	0	0	0	0	0	0	0	0	0	52	0	21	0	0	0
GCF_900636685.1	NZ_LR134304.1	1654388	Bacillota	Bacilli	Bacillales	Staphylococcaceae	Staphylococcus	Staphylococcus schweitzeri	unclassified Staphylococcus schweitzeri subspecies/strain	ERS1031244SCcontig000001	0	0	0	0	0	0	0	0	0	7	0	1	0	0	0
GCF_900636765.1	NZ_LR134313.1	493	Pseudomonadota	Betaproteobacteria	Neisseriales	Neisseriaceae	Neisseria	Neisseria canis	unclassified Neisseria canis subspecies/strain	ERS1058919SCcontig000002	0	0	0	0	0	0	0	0	0	5	0	2	0	0	0
GCF_900636885.1	NZ_LR134323.1	149016	Bacillota	Bacilli	Lactobacillales	Streptococcaceae	Streptococcus	Streptococcus urinalis	unclassified Streptococcus urinalis subspecies/strain	ERS1068198SCcontig000001	0	0	0	0	0	0	0	0	0	5	0	1	0	0	0
GCF_900636925.1	NZ_LR134326.1	518	Pseudomonadota	Betaproteobacteria	Burkholderiales	Alcaligenaceae	Bordetella	Bordetella bronchiseptica	unclassified Bordetella bronchiseptica subspecies/strain	ERS1080586SCcontig000001	0	0	0	0	0	0	0	0	0	46	0	16	0	0	0
GCF_900636915.1	NZ_LR134327.1	985008	Pseudomonadota	Gammaproteobacteria	Pasteurellales	Pasteurellaceae	Aggregatibacter	Aggregatibacter aphrophilus	Aggregatibacter aphrophilus ATCC 33389	ERS1106934SCcontig000001	0	0	0	0	0	0	0	0	0	4	0	0	0	1	0
GCF_900637025.1	NZ_LR134336.1	655813	Bacillota	Bacilli	Lactobacillales	Streptococcaceae	Streptococcus	Streptococcus oralis	Streptococcus oralis ATCC 35037	ERS1123931SCcontig000001	0	0	0	0	0	0	0	0	0	5	0	0	0	0	0
GCF_900637055.1	NZ_LR134338.1	1393	Bacillota	Bacilli	Bacillales	Paenibacillaceae	Brevibacillus	Brevibacillus brevis	unclassified Brevibacillus brevis subspecies/strain	ERS1178935SCcontig000001	0	0	0	0	0	0	0	0	0	22	0	6	0	0	0
GCF_900637075.1	NZ_LR134341.1	361101	Bacillota	Bacilli	Lactobacillales	Streptococcaceae	Streptococcus	Streptococcus pseudoporcinus	unclassified Streptococcus pseudoporcinus subspecies/strain	ERS1201858SCcontig000001	0	0	0	0	0	0	0	0	0	4	0	2	0	0	0
GCF_900637105.1	NZ_LR134343.1	34061	Pseudomonadota	Gammaproteobacteria	Moraxellales	Moraxellaceae	Moraxella	Moraxella cuniculi	unclassified Moraxella cuniculi subspecies/strain	ERS1211135SCcontig000001	0	0	0	0	0	0	0	0	0	5	0	1	0	0	0
GCF_900637165.1	NZ_LR134350.1	52771	Actinomycetota	Actinomycetes	Actinomycetales	Actinomycetaceae	Actinomyces	Actinomyces howellii	unclassified Actinomyces howellii subspecies/strain	ERS1497483SCcontig000001	0	0	0	0	0	0	0	0	0	3	0	2	0	0	0
GCF_900637185.1	NZ_LR134352.1	1824	Actinomycetota	Actinomycetes	Mycobacteriales	Nocardiaceae	Nocardia	Nocardia asteroides	unclassified Nocardia asteroides subspecies/strain	ERS1497486SCcontig000001	0	0	0	0	0	0	0	0	0	45	0	29	0	0	0
GCF_900637205.1	NZ_LR134355.1	1792	Actinomycetota	Actinomycetes	Mycobacteriales	Mycobacteriaceae	Mycolicibacterium	Mycolicibacterium chitae	unclassified Mycolicibacterium chitae subspecies/strain	ERS1275660SCcontig000001	0	0	0	0	0	0	0	0	0	89	0	40	0	0	0
GCF_900637195.1	NZ_LR134356.1	1791	Actinomycetota	Actinomycetes	Mycobacteriales	Mycobacteriaceae	Mycolicibacterium	Mycolicibacterium aurum	unclassified Mycolicibacterium aurum subspecies/strain	ERS1275659SCcontig000001	0	0	0	0	0	0	0	0	0	87	0	37	0	0	0
GCF_900637295.1	NZ_LR134363.1	52774	Actinomycetota	Actinomycetes	Actinomycetales	Actinomycetaceae	Actinomyces	Actinomyces slackii	unclassified Actinomyces slackii subspecies/strain	ERS1324106SCcontig000001	0	0	0	0	0	0	0	0	0	6	0	1	0	0	0
GCF_900637305.1	NZ_LR134365.1	2718	Pseudomonadota	Gammaproteobacteria	Cardiobacteriales	Cardiobacteriaceae	Cardiobacterium	Cardiobacterium hominis	unclassified Cardiobacterium hominis subspecies/strain	ERS1324134SCcontig000001	0	0	0	0	0	0	0	0	0	8	0	3	0	0	0
GCF_900637495.1	NZ_LR134374.1	452	Pseudomonadota	Gammaproteobacteria	Legionellales	Legionellaceae	Legionella	Legionella spiritensis	unclassified Legionella spiritensis subspecies/strain	ERS1497512SCcontig000001	0	0	0	0	0	0	0	0	0	14	0	8	0	0	0
GCF_900637515.1	NZ_LR134375.1	39778	Bacillota	Negativicutes	Veillonellales	Veillonellaceae	Veillonella	Veillonella dispar	unclassified Veillonella dispar subspecies/strain	ERS1353913SCcontig000001	0	0	0	0	0	0	0	0	0	2	0	1	0	0	0
GCF_900637545.1	NZ_LR134376.1	73010	Pseudomonadota	Gammaproteobacteria	Aeromonadales	Aeromonadaceae	Aeromonas	Aeromonas encheleia	unclassified Aeromonas encheleia subspecies/strain	ERS1374868SCcontig000001	1	0	0	0	0	0	0	0	1	11	0	2	0	0	1
GCF_900637555.1	NZ_LR134378.1	47671	Pseudomonadota	Betaproteobacteria	Burkholderiales	Burkholderiaceae	Lautropia	Lautropia mirabilis	unclassified Lautropia mirabilis subspecies/strain	ERS1403242SCcontig000001	0	0	0	0	0	0	0	0	0	8	0	3	0	0	0
GCF_900637575.1	NZ_LR134379.1	84110	Actinomycetota	Coriobacteriia	Eggerthellales	Eggerthellaceae	Slackia	Slackia heliotrinireducens	unclassified Slackia heliotrinireducens subspecies/strain	ERS1497485SCcontig000001	0	0	0	0	0	0	0	0	0	7	0	3	0	0	0
GCF_900637635.1	NZ_LR134383.1	456	Pseudomonadota	Gammaproteobacteria	Legionellales	Legionellaceae	Legionella	Legionella jordanis	unclassified Legionella jordanis subspecies/strain	ERS1452065SCcontig000001	0	0	0	0	0	0	0	0	0	14	0	5	0	0	0
GCF_900637655.1	NZ_LR134384.1	28135	Bacteroidota	Bacteroidia	Bacteroidales	Prevotellaceae	Prevotella	Prevotella oris	unclassified Prevotella oris subspecies/strain	ERS1434931SCcontig000001	0	0	0	0	0	0	0	0	1	3	0	3	1	0	1
GCF_900637665.1	NZ_LR134386.1	1241982	Bacteroidota	Flavobacteriia	Flavobacteriales	Weeksellaceae	Chryseobacterium	Chryseobacterium nakagawai	unclassified Chryseobacterium nakagawai subspecies/strain	ERS1470849SCcontig000001	0	0	0	0	0	0	0	0	0	19	0	3	0	0	0
GCF_900637795.1	NZ_LR134404.1	1014	Bacteroidota	Flavobacteriia	Flavobacteriales	Weeksellaceae	Weeksella	Weeksella virosa	unclassified Weeksella virosa subspecies/strain	ERS1473324SCcontig000001	0	0	0	0	0	0	0	0	0	5	0	0	0	0	0
GCF_900637725.1	NZ_LR134406.1	1750	Actinomycetota	Actinomycetes	Propionibacteriales	Propionibacteriaceae	Arachnia	Arachnia propionica	unclassified Arachnia propionica subspecies/strain	ERS1374878SCcontig000001	0	0	0	0	0	0	0	0	0	5	0	1	0	0	0
GCF_900637845.1	NZ_LR134439.1	1648	Bacillota	Erysipelotrichia	Erysipelotrichales	Erysipelotrichaceae	Erysipelothrix	Erysipelothrix rhusiopathiae	unclassified Erysipelothrix rhusiopathiae subspecies/strain	ERS1502647SCcontig000001	0	0	0	1	0	0	0	0	0	0	1	1	1	0	0
GCF_900637895.1	NZ_LR134441.1	266748	Bacteroidota	Flavobacteriia	Flavobacteriales	Weeksellaceae	Kaistella	Kaistella antarctica	unclassified Kaistella antarctica subspecies/strain	ERS1502661SCcontig000001	0	0	0	0	0	0	0	0	0	14	0	2	0	0	0
GCF_900637915.1	NZ_LR134442.1	119981	Actinomycetota	Actinomycetes	Propionibacteriales	Propionibacteriaceae	Propionibacterium	Propionibacterium australiense	unclassified Propionibacterium australiense subspecies/strain	ERS1502674SCcontig000001	0	0	0	0	0	0	0	0	0	13	1	2	0	0	0
GCF_900637955.1	NZ_LR134476.1	312285	Actinomycetota	Actinomycetes	Actinomycetales	Actinomycetaceae	Trueperella	Trueperella bialowiezensis	unclassified Trueperella bialowiezensis subspecies/strain	ERS1613561SCcontig000001	0	0	0	0	0	0	0	0	0	5	0	0	0	0	0
GCF_900637975.1	NZ_LR134477.1	1656	Actinomycetota	Actinomycetes	Actinomycetales	Actinomycetaceae	Actinomyces	Actinomyces viscosus	unclassified Actinomyces viscosus subspecies/strain	ERS1572986SCcontig000001	0	0	0	0	0	0	0	0	0	6	0	2	0	0	0
GCF_900637985.1	NZ_LR134479.1	172042	Actinomycetota	Actinomycetes	Micrococcales	Micrococcaceae	Rothia	Rothia aeria	unclassified Rothia aeria subspecies/strain	ERS1669590SCcontig000001	0	0	0	0	0	0	0	0	0	5	0	3	0	0	0
GCF_900638015.1	NZ_LR134483.1	1641	Bacillota	Bacilli	Bacillales	Listeriaceae	Listeria	Listeria grayi	unclassified Listeria grayi subspecies/strain	ERS1669591SCcontig000001	0	0	0	0	0	0	0	0	0	15	0	6	0	0	0
GCF_900638055.1	NZ_LR134484.1	1379	Bacillota	Bacilli	Bacillales	unclassified Bacillales family	Gemella	Gemella haemolysans	unclassified Gemella haemolysans subspecies/strain	ERS1681015SCcontig000001	0	0	0	0	0	0	0	0	0	1	0	0	0	0	0
GCF_900638065.1	NZ_LR134485.1	133448	Pseudomonadota	Gammaproteobacteria	Enterobacterales	Enterobacteriaceae	Citrobacter	Citrobacter youngae	unclassified Citrobacter youngae subspecies/strain	ERS1669579SCcontig000001	1	0	0	0	0	0	0	0	1	12	1	8	0	0	1
GCF_900638135.1	NZ_LR134494.1	137545	Pseudomonadota	Gammaproteobacteria	Enterobacterales	Yersiniaceae	Serratia	Serratia quinivorans	unclassified Serratia quinivorans subspecies/strain	ERS1859705SCcontig000001	0	0	0	0	0	0	0	0	0	21	0	10	0	0	0
GCF_900638215.1	NZ_LR134501.1	2014	Actinomycetota	Actinomycetes	Streptosporangiales	Nocardiopsaceae	Nocardiopsis	Nocardiopsis dassonvillei	unclassified Nocardiopsis dassonvillei subspecies/strain	ERS1826202SCcontig000001	0	0	0	0	0	0	0	0	0	32	0	11	0	0	0
GCF_900638245.1	NZ_LR134503.1	266749	Bacteroidota	Flavobacteriia	Flavobacteriales	Weeksellaceae	Kaistella	Kaistella jeonii	unclassified Kaistella jeonii subspecies/strain	ERS1826212SCcontig000001	0	0	0	0	0	0	0	0	0	12	0	1	0	0	1
GCF_900638305.1	NZ_LR134506.1	36874	Bacteroidota	Bacteroidia	Bacteroidales	Porphyromonadaceae	Porphyromonas	Porphyromonas cangingivalis	unclassified Porphyromonas cangingivalis subspecies/strain	ERS1826223SCcontig000001	0	0	0	0	0	0	0	0	0	3	0	0	0	0	0
GCF_900638445.1	NZ_LR134515.1	715	Pseudomonadota	Gammaproteobacteria	Pasteurellales	Pasteurellaceae	Actinobacillus	Actinobacillus pleuropneumoniae	unclassified Actinobacillus pleuropneumoniae subspecies/strain	ERS1869824SCcontig000001	0	0	0	0	0	0	0	0	0	2	0	2	0	0	0
GCF_900638345.1	NZ_LR134516.1	326522	Pseudomonadota	Betaproteobacteria	Neisseriales	Neisseriaceae	Neisseria	Neisseria animaloris	unclassified Neisseria animaloris subspecies/strain	ERS1869776SCcontig000001	0	0	0	0	0	0	0	0	0	5	0	3	0	0	0
GCF_900638485.1	NZ_LR134518.1	45498	Campylobacterota	Epsilonproteobacteria	Campylobacterales	Helicobacteraceae	Helicobacter	Helicobacter cholecystus	unclassified Helicobacter cholecystus subspecies/strain	ERS1883798SCcontig000001	0	0	0	0	0	0	0	0	0	1	0	2	0	0	0
GCF_900638565.1	NZ_LR134524.1	54005	Bacillota	Tissierellia	Tissierellales	Peptoniphilaceae	Peptoniphilus	Peptoniphilus harei	unclassified Peptoniphilus harei subspecies/strain	ERS1883830SCcontig000001	0	0	0	0	0	0	0	0	0	2	0	0	0	0	0
GCF_900638615.1	NZ_LR134527.1	807	Pseudomonadota	Alphaproteobacteria	Hyphomicrobiales	Bartonellaceae	Bartonella	Bartonella elizabethae	unclassified Bartonella elizabethae subspecies/strain	ERS1932682SCcontig000001	0	0	0	0	0	0	0	0	0	4	0	0	0	0	0
GCF_900638635.1	NZ_LR134529.1	33047	Pseudomonadota	Alphaproteobacteria	Hyphomicrobiales	Bartonellaceae	Bartonella	Bartonella vinsonii	unclassified Bartonella vinsonii subspecies/strain	ERS1932683SCcontig000001	0	0	0	0	0	0	0	0	0	4	0	0	0	0	0
GCF_900638655.1	NZ_LR134531.1	82985	Pseudomonadota	Gammaproteobacteria	Enterobacterales	Budviciaceae	Pragia	Pragia fontium	unclassified Pragia fontium subspecies/strain	ERS1932696SCcontig000001	0	0	0	0	0	0	0	0	0	11	0	2	0	1	0
GCF_900638685.1	NZ_LR134533.1	28091	Pseudomonadota	Betaproteobacteria	Neisseriales	Neisseriaceae	Neisseria	Neisseria weaveri	unclassified Neisseria weaveri subspecies/strain	ERS1963407SCcontig000001	0	0	0	0	0	0	0	0	0	4	0	3	0	0	0
GCF_900659885.1	NZ_LR214441.1	1427523	Actinomycetota	Actinomycetes	Propionibacteriales	Propionibacteriaceae	Tessaracoccus	Tessaracoccus lapidicaptus	unclassified Tessaracoccus lapidicaptus subspecies/strain	TLA.1	0	0	0	0	0	0	0	0	0	9	0	2	0	0	0
GCF_900660445.2	NZ_LR214938.2	2124	Mycoplasmatota	unclassified Mycoplasmatota class	Mycoplasmoidales	Metamycoplasmataceae	Metamycoplasma	Metamycoplasma salivarium	unclassified Metamycoplasma salivarium subspecies/strain	ERS1324143SCcontig000002	0	0	0	0	0	0	0	0	0	0	0	0	0	0	0
GCF_900660435.1	NZ_LR214940.1	2121	Mycoplasmatota	unclassified Mycoplasmatota class	Mycoplasmoidales	Metamycoplasmataceae	Metamycoplasma	Metamycoplasma orale	unclassified Metamycoplasma orale subspecies/strain	ERS1295522SCcontig000001	0	0	0	0	0	0	0	0	0	0	0	0	0	0	0
GCF_900660465.1	NZ_LR214945.1	2104	Mycoplasmatota	unclassified Mycoplasmatota class	Mycoplasmoidales	Metamycoplasmataceae	Mycoplasmoides	Mycoplasmoides pneumoniae	unclassified Mycoplasmoides pneumoniae subspecies/strain	ERS1295756SCcontig000001	0	0	0	0	0	0	0	0	0	0	0	0	0	0	0
GCF_900660495.1	NZ_LR214950.1	29556	Mycoplasmatota	Mollicutes	Mycoplasmatales	Mycoplasmataceae	Mycoplasmopsis	Mycoplasmopsis gallinacea	unclassified Mycoplasmopsis gallinacea subspecies/strain	ERS1324150SCcontig000001	0	0	0	0	0	0	0	0	1	1	0	0	1	0	0
GCF_900660485.1	NZ_LR214951.1	2120	Mycoplasmatota	Mollicutes	Mycoplasmatales	Mycoplasmataceae	Mesomycoplasma	Mesomycoplasma neurolyticum	unclassified Mesomycoplasma neurolyticum subspecies/strain	ERS1324149SCcontig000001	0	0	0	0	0	0	0	0	0	0	0	0	0	0	0
GCF_900660525.1	NZ_LR214970.1	2112	Mycoplasmatota	Mollicutes	Mycoplasmatales	Mycoplasmataceae	Mycoplasmopsis	Mycoplasmopsis bovigenitalium	unclassified Mycoplasmopsis bovigenitalium subspecies/strain	ERS1345973SCcontig000001	0	0	0	0	0	0	0	0	0	0	0	0	0	0	0
GCF_900660515.1	NZ_LR214972.1	29553	Mycoplasmatota	Mollicutes	Mycoplasmatales	Mycoplasmataceae	Mycoplasmopsis	Mycoplasmopsis bovirhinis	unclassified Mycoplasmopsis bovirhinis subspecies/strain	ERS1324145SCcontig000001	0	0	0	0	0	0	0	0	0	0	0	0	0	0	0
GCF_900660575.1	NZ_LR215008.1	2107	Mycoplasmatota	Mollicutes	Mycoplasmatales	Mycoplasmataceae	Mycoplasmopsis	Mycoplasmopsis pulmonis	unclassified Mycoplasmopsis pulmonis subspecies/strain	ERS1345978SCcontig000001	0	0	0	0	0	0	0	0	0	0	0	0	0	0	0
GCF_900660615.1	NZ_LR215023.1	2116	Mycoplasmatota	unclassified Mycoplasmatota class	Mycoplasmoidales	Mycoplasmoidaceae	Malacoplasma	Malacoplasma iowae	unclassified Malacoplasma iowae subspecies/strain	ERS1324151SCcontig000001	0	0	0	0	0	0	0	0	0	0	0	0	0	0	0
GCF_900660605.1	NZ_LR215024.1	171285	Mycoplasmatota	Mollicutes	Mycoplasmatales	Mycoplasmataceae	Mycoplasmopsis	Mycoplasmopsis glycophila	unclassified Mycoplasmopsis glycophila subspecies/strain	ERS1345981SCcontig000001	0	0	0	0	0	0	0	0	0	0	0	0	0	0	0
GCF_900660635.1	NZ_LR215031.1	76629	Mycoplasmatota	Mollicutes	Mycoplasmatales	Mycoplasmataceae	Mycoplasmopsis	Mycoplasmopsis gallopavonis	unclassified Mycoplasmopsis gallopavonis subspecies/strain	ERS1826189SCcontig000001	0	0	0	0	0	0	0	0	0	0	0	0	0	0	0
GCF_900660645.1	NZ_LR215036.1	171281	Mycoplasmatota	Mollicutes	Mycoplasmatales	Mycoplasmataceae	Mycoplasmopsis	Mycoplasmopsis citelli	unclassified Mycoplasmopsis citelli subspecies/strain	ERS1826226SCcontig000001	0	0	0	0	0	0	0	0	0	0	0	0	0	0	0
GCF_900660665.1	NZ_LR215037.1	114885	Mycoplasmatota	Mollicutes	Mycoplasmatales	Mycoplasmataceae	Mycoplasmopsis	Mycoplasmopsis maculosa	unclassified Mycoplasmopsis maculosa subspecies/strain	ERS1869807SCcontig000001	0	0	0	0	0	0	0	0	0	0	0	0	0	0	0
GCF_900660675.1	NZ_LR215039.1	171282	Mycoplasmatota	Mollicutes	Mycoplasmatales	Mycoplasmataceae	Mycoplasmopsis	Mycoplasmopsis columboralis	unclassified Mycoplasmopsis columboralis subspecies/strain	ERS1826227SCcontig000001	0	0	0	0	0	0	0	0	0	0	0	0	0	0	0
GCF_900660685.1	NZ_LR215041.1	114881	Mycoplasmatota	Mollicutes	Mycoplasmatales	Mycoplasmataceae	Mycoplasmopsis	Mycoplasmopsis columbina	unclassified Mycoplasmopsis columbina subspecies/strain	ERS1869806SCcontig000001	0	0	0	0	0	0	0	0	0	0	0	0	0	0	0
GCF_900660695.1	NZ_LR215042.1	29561	Mycoplasmatota	Mollicutes	Mycoplasmatales	Mycoplasmataceae	Mycoplasmopsis	Mycoplasmopsis meleagridis	unclassified Mycoplasmopsis meleagridis subspecies/strain	ERS1869808SCcontig000001	0	0	0	0	0	0	0	0	0	0	0	0	0	0	0
GCF_900660705.1	NZ_LR215043.1	114880	Mycoplasmatota	Mollicutes	Mycoplasmatales	Mycoplasmataceae	Mycoplasmopsis	Mycoplasmopsis columbinasalis	unclassified Mycoplasmopsis columbinasalis subspecies/strain	ERS1869810SCcontig000001	0	0	0	0	0	0	0	0	0	0	0	0	0	0	0
GCF_900660715.1	NZ_LR215047.1	2111	Mycoplasmatota	unclassified Mycoplasmatota class	Mycoplasmoidales	Metamycoplasmataceae	Metamycoplasma	Metamycoplasma arthritidis	unclassified Metamycoplasma arthritidis subspecies/strain	ERS1883792SCcontig000001	0	0	0	0	0	0	0	0	0	0	0	0	0	0	0
GCF_900660745.1	NZ_LR215048.1	29552	Mycoplasmatota	Mollicutes	Acholeplasmatales	Acholeplasmataceae	Haploplasma	Haploplasma axanthum	unclassified Haploplasma axanthum subspecies/strain	ERS1883805SCcontig000001	0	0	0	0	0	0	0	0	0	2	0	0	0	0	0
GCF_900660755.1	NZ_LR215050.1	264636	Mycoplasmatota	Mollicutes	Acholeplasmatales	Acholeplasmataceae	Acholeplasma	Acholeplasma hippikon	unclassified Acholeplasma hippikon subspecies/strain	ERS1883814SCcontig000001	0	0	0	0	0	0	0	0	0	2	0	0	0	0	0
GCF_900682675.2	NZ_LR215729.2	437900	Pseudomonadota	Gammaproteobacteria	Pseudomonadales	Pseudomonadaceae	Pseudomonas	Pseudomonas marincola	unclassified Pseudomonas marincola subspecies/strain	ANONYMOUS	0	0	0	0	0	0	0	0	0	18	0	16	0	0	0
GCF_900683625.1	NZ_LR215974.1	1141221	Bacteroidota	Flavobacteriia	Flavobacteriales	Weeksellaceae	Chryseobacterium	Chryseobacterium taihuense	unclassified Chryseobacterium taihuense subspecies/strain	ERS1859690SCcontig000001	0	0	0	0	0	0	0	0	0	16	0	1	0	0	0
GCF_900683745.1	NZ_LR215980.1	762982	Bacteroidota	Bacteroidia	Bacteroidales	Prevotellaceae	Paraprevotella	Paraprevotella xylaniphila	Paraprevotella xylaniphila YIT 11841	contig1	0	0	0	0	0	0	0	0	1	5	0	2	1	0	3
GCF_901482605.1	NZ_LR590481.1	1498	Bacillota	Clostridia	Eubacteriales	Clostridiaceae	Hathewaya	Hathewaya histolytica	unclassified Hathewaya histolytica subspecies/strain	ERS1106920SCcontig000001	0	0	0	0	0	0	0	0	0	6	0	0	0	0	0
GCF_901482695.1	NZ_LR590484.1	259	Bacteroidota	Sphingobacteriia	Sphingobacteriales	Sphingobacteriaceae	Sphingobacterium	Sphingobacterium thalpophilum	unclassified Sphingobacterium thalpophilum subspecies/strain	ERS950472SCcontig000001	0	0	0	0	0	0	0	0	1	29	0	8	3	0	5
GCF_901538355.1	NZ_LR593887.1	692036	Planctomycetota	Planctomycetia	Gemmatales	Gemmataceae	Tuwongella	Tuwongella immobilis	unclassified Tuwongella immobilis subspecies/strain	PRJEB31922	0	0	0	0	0	0	0	0	0	19	0	2	1	0	0
GCF_901544385.1	NZ_LR594049.1	1302	Bacillota	Bacilli	Lactobacillales	Streptococcaceae	Streptococcus	Streptococcus gordonii	unclassified Streptococcus gordonii subspecies/strain	ERS970085SCcontig000001	0	0	0	0	0	0	0	0	0	6	0	0	0	0	0
GCF_901553735.1	NZ_LR594050.1	1340	Bacillota	Bacilli	Lactobacillales	Streptococcaceae	Streptococcus	Streptococcus porcinus	unclassified Streptococcus porcinus subspecies/strain	ERS901504SCcontig000001	0	0	0	0	0	0	0	0	0	5	0	3	0	0	0
GCF_902381765.1	NZ_LR698967.1	1697	Actinomycetota	Actinomycetes	Mycobacteriales	Corynebacteriaceae	Corynebacterium	Corynebacterium ammoniagenes	unclassified Corynebacterium ammoniagenes subspecies/strain	GUT_GENOME096540_1	0	0	0	0	0	0	0	0	0	7	0	4	0	0	0
GCF_902387545.1	NZ_LR699004.1	357276	Bacteroidota	Bacteroidia	Bacteroidales	Bacteroidaceae	Phocaeicola	Phocaeicola dorei	unclassified Phocaeicola dorei subspecies/strain	GUT_GENOME143505_1	0	0	0	0	1	0	0	0	2	10	0	6	5	1	7
GCF_902387845.1	NZ_LR699007.1	582	Pseudomonadota	Gammaproteobacteria	Enterobacterales	Morganellaceae	Morganella	Morganella morganii	unclassified Morganella morganii subspecies/strain	GUT_GENOME145980_1	0	0	0	0	0	0	0	0	0	8	0	3	0	0	0
GCF_902387955.1	NZ_LR699011.1	301301	Bacillota	Clostridia	Eubacteriales	Lachnospiraceae	Roseburia	Roseburia hominis	unclassified Roseburia hominis subspecies/strain	GUT_GENOME145985_1	0	0	0	0	0	0	0	0	1	2	1	4	1	0	1
GCF_902459485.1	NZ_LR699119.1	254247	Pseudomonadota	Gammaproteobacteria	Legionellales	Coxiellaceae	Aquicella	Aquicella siphonis	unclassified Aquicella siphonis subspecies/strain	AQUSIP_contig000001	0	0	0	0	0	0	0	0	0	11	0	5	0	0	0
GCF_902459485.1	NZ_LR699120.1	254247	Pseudomonadota	Gammaproteobacteria	Legionellales	Coxiellaceae	Aquicella	Aquicella siphonis	unclassified Aquicella siphonis subspecies/strain	AQUSIP_contig000002	0	0	0	0	0	0	0	0	0	2	0	2	0	0	0
GCF_902502825.2	NZ_LR723670.1	1335061	Pseudomonadota	Alphaproteobacteria	Hyphomicrobiales	Rhizobiaceae	Pseudorhizobium	Pseudorhizobium flavum	unclassified Pseudorhizobium flavum subspecies/strain	gnlUCL_Genetics_InstituteRFYW14_1	0	0	0	0	0	0	0	0	2	24	0	9	0	0	1
GCF_902702935.1	NZ_LR738855.1	2719119	Actinomycetota	Actinomycetes	Mycobacteriales	Corynebacteriaceae	Corynebacterium	Corynebacterium rouxii	unclassified Corynebacterium rouxii subspecies/strain	FRC0190	0	0	0	0	0	0	0	0	0	2	0	1	0	0	0
GCF_902729405.1	NZ_LR746496.1	1561005	Bacillota	Clostridia	Eubacteriales	Peptococcaceae	Acididesulfobacillus	Acididesulfobacillus acetoxydans	unclassified Acididesulfobacillus acetoxydans subspecies/strain	INE_chromosome	0	0	0	0	0	0	0	0	0	5	0	1	0	0	0
GCF_902806995.1	NZ_LR777654.1	2681470	Chlamydiota	Chlamydiia	Chlamydiales	Chlamydiaceae	Chlamydiifrater	Chlamydiifrater volucris	unclassified Chlamydiifrater volucris subspecies/strain	15-2067_O50_chromosome	0	0	0	0	0	0	0	0	0	2	0	0	0	0	0
GCF_902807005.1	NZ_LR777658.1	2681469	Chlamydiota	Chlamydiia	Chlamydiales	Chlamydiaceae	Chlamydiifrater	Chlamydiifrater phoenicopteri	unclassified Chlamydiifrater phoenicopteri subspecies/strain	14-2711_R47_chromosome	0	0	0	0	0	0	0	0	0	2	0	0	0	0	0
GCF_902813185.1	NZ_LR778301.1	311182	Pseudomonadota	Betaproteobacteria	Nitrosomonadales	Sterolibacteriaceae	Denitratisoma	Denitratisoma oestradiolicum	unclassified Denitratisoma oestradiolicum subspecies/strain	DENOEST	0	0	0	0	0	0	0	0	0	52	0	19	0	0	0
GCF_903886475.1	NZ_LR822015.1	1308	Bacillota	Bacilli	Lactobacillales	Streptococcaceae	Streptococcus	Streptococcus thermophilus	unclassified Streptococcus thermophilus subspecies/strain	STHERMO	0	0	0	0	0	0	0	0	0	2	0	1	0	0	0
GCF_903989455.1	NZ_LR861803.1	2259622	Pseudomonadota	Gammaproteobacteria	Xanthomonadales	Xanthomonadaceae	Xanthomonas	Xanthomonas euroxanthea	unclassified Xanthomonas euroxanthea subspecies/strain	1	1	0	0	0	0	0	0	1	1	27	1	9	0	0	0
GCF_904830935.1	NZ_LR882952.1	1160	Cyanobacteriota	Cyanophyceae	Oscillatoriales	Microcoleaceae	Planktothrix	Planktothrix agardhii	unclassified Planktothrix agardhii subspecies/strain	No976_chrom	0	0	0	0	0	0	0	0	0	9	0	2	0	0	0
GCF_905142465.1	NZ_LR990739.1	2775159	Pseudomonadota	Gammaproteobacteria	Xanthomonadales	Xanthomonadaceae	Xanthomonas	Xanthomonas hydrangeae	unclassified Xanthomonas hydrangeae subspecies/strain	LMG31886	1	0	0	0	0	0	0	1	1	21	1	11	0	0	0
GCF_900324035.1	NZ_LS398110.1	1549949	Pseudomonadota	Alphaproteobacteria	Hyphomicrobiales	Nitrobacteraceae	Bradyrhizobium	Bradyrhizobium vignae	unclassified Bradyrhizobium vignae subspecies/strain	BRAD3257	0	0	0	0	0	0	0	0	0	66	0	27	0	0	0
GCF_900416725.2	NZ_LS450958.2	83555	Chlamydiota	Chlamydiia	Chlamydiales	Chlamydiaceae	Chlamydia	Chlamydia abortus	unclassified Chlamydia abortus subspecies/strain	NODE_1_length_1141702_cov_117.282726	0	0	0	0	0	0	0	0	0	2	0	0	0	1	0
GCF_900465055.1	NZ_LS483250.1	69539	Pseudomonadota	Gammaproteobacteria	Alteromonadales	Moritellaceae	Moritella	Moritella yayanosii	unclassified Moritella yayanosii subspecies/strain	MORIYA	1	0	0	0	0	0	0	0	1	6	1	1	0	0	1
GCF_900474605.1	NZ_LS483306.1	44008	Bacillota	Bacilli	Lactobacillales	Enterococcaceae	Enterococcus	Enterococcus cecorum	unclassified Enterococcus cecorum subspecies/strain	ERS836421SCcontig000001	0	0	0	0	1	0	0	0	1	3	0	4	1	0	0
GCF_900475035.1	NZ_LS483338.1	1314	Bacillota	Bacilli	Lactobacillales	Streptococcaceae	Streptococcus	Streptococcus pyogenes	unclassified Streptococcus pyogenes subspecies/strain	ERS901506SCcontig000001	0	0	0	1	0	0	0	0	0	5	1	2	1	0	0
GCF_900475025.1	NZ_LS483343.1	1345	Bacillota	Bacilli	Lactobacillales	Streptococcaceae	Streptococcus	Streptococcus ferus	unclassified Streptococcus ferus subspecies/strain	ERS879592SCcontig000001	0	0	0	0	0	0	0	0	0	7	0	0	0	0	0
GCF_900475315.1	NZ_LS483369.1	483	Pseudomonadota	Betaproteobacteria	Neisseriales	Neisseriaceae	Neisseria	Neisseria cinerea	unclassified Neisseria cinerea subspecies/strain	ERS1022038SCcontig000001	0	0	0	0	0	0	0	0	0	2	0	3	0	0	0
GCF_900475405.1	NZ_LS483377.1	40324	Pseudomonadota	Gammaproteobacteria	Xanthomonadales	Xanthomonadaceae	Stenotrophomonas	Stenotrophomonas maltophilia	unclassified Stenotrophomonas maltophilia subspecies/strain	ERS1043806SCcontig000001	0	0	0	0	0	0	0	0	0	18	0	9	0	0	0
GCF_900475445.1	NZ_LS483383.1	889201	Bacillota	Bacilli	Lactobacillales	Streptococcaceae	Streptococcus	Streptococcus cristatus	Streptococcus cristatus ATCC 51100	ERS956186SCcontig000001	0	0	0	0	0	0	0	0	0	5	0	0	0	0	0
GCF_900475675.1	NZ_LS483403.1	150055	Bacillota	Bacilli	Lactobacillales	Streptococcaceae	Streptococcus	Streptococcus lutetiensis	unclassified Streptococcus lutetiensis subspecies/strain	ERS1092518SCcontig000001	0	0	0	0	0	0	0	0	0	4	0	1	0	0	0
GCF_900475855.1	NZ_LS483422.1	333962	Pseudomonadota	Gammaproteobacteria	Enterobacterales	Morganellaceae	Providencia	Providencia heimbachae	unclassified Providencia heimbachae subspecies/strain	ERS1123932SCcontig000001	0	0	0	0	0	0	0	0	0	8	0	3	0	0	0
GCF_900475835.1	NZ_LS483423.1	43674	Actinomycetota	Actinomycetes	Micrococcales	Jonesiaceae	Jonesia	Jonesia denitrificans	unclassified Jonesia denitrificans subspecies/strain	ERS1092509SCcontig000001	0	0	0	0	0	0	0	0	0	6	0	1	0	0	0
GCF_900475915.1	NZ_LS483427.1	28264	Actinomycetota	Actinomycetes	Actinomycetales	Actinomycetaceae	Arcanobacterium	Arcanobacterium haemolyticum	unclassified Arcanobacterium haemolyticum subspecies/strain	ERS1201863SCcontig000001	0	0	0	0	0	0	0	0	0	2	0	1	0	0	0
GCF_900475885.1	NZ_LS483429.1	197575	Pseudomonadota	Gammaproteobacteria	Pasteurellales	Pasteurellaceae	Haemophilus	Haemophilus aegyptius	unclassified Haemophilus aegyptius subspecies/strain	ERS1247835SCcontig000001	0	0	0	0	0	0	0	0	0	1	0	2	0	0	0
GCF_900475975.1	NZ_LS483436.1	1338	Bacillota	Bacilli	Lactobacillales	Streptococcaceae	Streptococcus	Streptococcus intermedius	unclassified Streptococcus intermedius subspecies/strain	ERS1183437SCcontig000001	0	0	0	1	0	0	0	0	0	4	2	2	1	0	0
GCF_900476035.1	NZ_LS483443.1	888057	Pseudomonadota	Gammaproteobacteria	Pasteurellales	Pasteurellaceae	Aggregatibacter	Aggregatibacter segnis	Aggregatibacter segnis ATCC 33393	ERS1554591SCcontig000001	0	0	0	0	0	0	0	0	0	3	0	1	0	1	0
GCF_900476215.1	NZ_LS483446.1	217	Campylobacterota	Epsilonproteobacteria	Campylobacterales	Helicobacteraceae	Helicobacter	Helicobacter mustelae	unclassified Helicobacter mustelae subspecies/strain	ERS1497514SCcontig000001	0	0	0	0	0	0	0	0	0	2	0	2	0	0	0
GCF_900476255.1	NZ_LS483447.1	393921	Bacteroidota	Bacteroidia	Bacteroidales	Porphyromonadaceae	Porphyromonas	Porphyromonas crevioricanis	unclassified Porphyromonas crevioricanis subspecies/strain	ERS1554600SCcontig000001	0	0	0	0	0	0	0	0	0	4	0	0	0	0	0
GCF_900477945.1	NZ_LS483458.1	726	Pseudomonadota	Gammaproteobacteria	Pasteurellales	Pasteurellaceae	Haemophilus	Haemophilus haemolyticus	unclassified Haemophilus haemolyticus subspecies/strain	ERS1092521SCcontig000001	0	0	0	0	0	0	0	0	0	2	0	1	0	0	0
GCF_900478045.1	NZ_LS483460.1	38301	Actinomycetota	Actinomycetes	Mycobacteriales	Corynebacteriaceae	Corynebacterium	Corynebacterium minutissimum	unclassified Corynebacterium minutissimum subspecies/strain	ERS1201842SCcontig000001	0	0	0	0	0	0	0	0	0	4	0	0	0	0	0
GCF_900478035.1	NZ_LS483464.1	1724	Actinomycetota	Actinomycetes	Mycobacteriales	Corynebacteriaceae	Corynebacterium	Corynebacterium renale	unclassified Corynebacterium renale subspecies/strain	ERS1201846SCcontig000001	0	0	0	0	0	0	0	0	0	1	0	2	0	0	0
GCF_900478115.1	NZ_LS483468.1	38310	Actinomycetota	Actinomycetes	Mycobacteriales	Nocardiaceae	Rhodococcus	Rhodococcus coprophilus	unclassified Rhodococcus coprophilus subspecies/strain	ERS1324133SCcontig000001	0	0	0	0	0	0	0	0	0	59	0	18	0	0	0
GCF_900478135.1	NZ_LS483470.1	158841	Pseudomonadota	Gammaproteobacteria	Enterobacterales	Budviciaceae	Leminorella	Leminorella richardii	unclassified Leminorella richardii subspecies/strain	ERS462984SCcontig000001	0	0	0	0	0	0	0	0	0	13	0	5	0	0	0
GCF_900478165.1	NZ_LS483476.1	1467	Bacillota	Bacilli	Bacillales	Bacillaceae	Lederbergia	Lederbergia lenta	unclassified Lederbergia lenta subspecies/strain	ERS1211700SCcontig000001	0	0	0	0	0	0	0	0	0	19	0	5	0	1	1
GCF_900492555.1	NZ_LS991421.1	57037	Bacillota	Bacilli	Lactobacillales	Lactobacillaceae	Lacticaseibacillus	Lacticaseibacillus zeae	unclassified Lacticaseibacillus zeae subspecies/strain	chr01	1	0	0	0	0	0	0	0	1	7	0	1	1	0	1
GCF_900476125.1	NZ_LS991949.1	45363	Mycoplasmatota	unclassified Mycoplasmatota class	Mycoplasmoidales	Metamycoplasmataceae	Metamycoplasma	Metamycoplasma alkalescens	unclassified Metamycoplasma alkalescens subspecies/strain	ERS1345977SCcontig000001	0	0	0	0	0	0	0	0	0	0	0	1	0	0	0
GCF_900476105.1	NZ_LS991951.1	53558	Mycoplasmatota	Mollicutes	Mycoplasmatales	Mycoplasmataceae	Mycoplasmopsis	Mycoplasmopsis edwardii	unclassified Mycoplasmopsis edwardii subspecies/strain	ERS1345976SCcontig000001	0	0	0	0	0	0	0	0	0	0	0	0	0	0	0
GCF_900476175.1	NZ_LS991954.1	2123	Mycoplasmatota	Mollicutes	Mycoplasmatales	Mycoplasmataceae	Mycoplasma	Mycoplasma putrefaciens	unclassified Mycoplasma putrefaciens subspecies/strain	ERS1324148SCcontig000001	0	0	0	0	0	0	0	0	0	1	0	3	0	0	0
GCF_900239975.1	NZ_LS992154.1	1967783	Chlamydiota	Chlamydiia	Chlamydiales	Chlamydiaceae	Chlamydia	Chlamydia poikilotherma	unclassified Chlamydia poikilotherma subspecies/strain	S15-834C	0	0	0	0	0	0	0	0	0	3	0	0	0	1	0
GCF_900560965.1	NZ_LS999205.1	1124983	Pseudomonadota	Gammaproteobacteria	Pseudomonadales	Pseudomonadaceae	Pseudomonas	Pseudomonas protegens	Pseudomonas protegens CHA0	PPRCHA0	0	0	0	0	0	0	0	0	0	32	0	12	0	0	0
GCF_900564155.1	NZ_LS999839.1	2201271	Bacteroidota	Sphingobacteriia	Sphingobacteriales	Sphingobacteriaceae	Pedobacter	Pedobacter schmidteae	unclassified Pedobacter schmidteae subspecies/strain	contig00001	0	0	0	0	0	0	0	0	1	21	0	2	6	0	3
GCF_900087655.1	NZ_LT593929.1	1744	Actinomycetota	Actinomycetes	Propionibacteriales	Propionibacteriaceae	Propionibacterium	Propionibacterium freudenreichii	unclassified Propionibacterium freudenreichii subspecies/strain	I	0	0	0	0	0	0	0	0	0	5	1	3	0	0	0
GCF_900094615.1	NZ_LT604074.1	1624	Bacillota	Bacilli	Lactobacillales	Lactobacillaceae	Ligilactobacillus	Ligilactobacillus salivarius	unclassified Ligilactobacillus salivarius subspecies/strain	I	0	0	0	0	0	0	0	0	0	6	0	0	0	0	0
GCF_900095135.1	NZ_LT605205.1	1642647	Bacteroidota	Bacteroidia	Bacteroidales	Dysgonomonadaceae	Proteiniphilum	Proteiniphilum saccharofermentans	unclassified Proteiniphilum saccharofermentans subspecies/strain	I	0	0	0	0	1	0	0	0	1	7	0	3	2	0	9
GCF_900095155.1	NZ_LT605585.1	1218315	Pseudomonadota	Alphaproteobacteria	Hyphomicrobiales	Brucellaceae	Brucella	Brucella inopinata	unclassified Brucella inopinata subspecies/strain	1	0	0	0	0	0	0	0	0	0	15	0	1	0	0	0
GCF_900095155.1	NZ_LT605586.1	1218315	Pseudomonadota	Alphaproteobacteria	Hyphomicrobiales	Brucellaceae	Brucella	Brucella inopinata	unclassified Brucella inopinata subspecies/strain	2	0	0	0	0	0	0	0	0	0	7	0	4	0	0	0
GCF_900095795.1	NZ_LT608328.1	1642646	Bacteroidota	Bacteroidia	Bacteroidales	Dysgonomonadaceae	Petrimonas	Petrimonas mucosa	unclassified Petrimonas mucosa subspecies/strain	I	0	0	0	0	1	0	0	0	1	8	0	1	2	0	3
GCF_900095885.1	NZ_LT615367.1	1401087	Pseudomonadota	Gammaproteobacteria	Enterobacterales	Pectobacteriaceae	Dickeya	Dickeya aquatica	unclassified Dickeya aquatica subspecies/strain	Daq1742	1	0	0	0	0	0	0	0	1	12	1	8	0	1	2
GCF_900097105.1	NZ_LT629973.1	1679444	Verrucomicrobiota	Verrucomicrobiae	Verrucomicrobiales	Akkermansiaceae	Akkermansia	Akkermansia glycaniphila	unclassified Akkermansia glycaniphila subspecies/strain	I	0	0	0	0	0	0	0	0	0	4	0	1	0	0	0
GCF_900116935.1	NZ_LT630287.1	89059	Bacillota	Bacilli	Lactobacillales	Lactobacillaceae	Ligilactobacillus	Ligilactobacillus acidipiscis	unclassified Ligilactobacillus acidipiscis subspecies/strain	I	0	0	0	0	0	0	0	0	0	10	0	1	0	0	0
GCF_900120165.1	NZ_LT635475.1	1852374	Bacillota	Tissierellia	unclassified Tissierellia order	unclassified Tissierellia family	Ezakiella	Ezakiella massiliensis	unclassified Ezakiella massiliensis subspecies/strain	contig00001	0	0	0	0	0	0	0	0	0	1	0	0	0	0	0
GCF_900120375.1	NZ_LT635480.1	1871025	Bacillota	unclassified Bacillota class	unclassified Bacillota order	unclassified Bacillota family	Ndongobacter	Ndongobacter massiliensis	unclassified Ndongobacter massiliensis subspecies/strain	contig00001	0	0	0	0	0	0	0	0	0	6	0	0	0	0	0
GCF_900128415.1	NZ_LT635772.1	1870984	Bacillota	Tissierellia	Tissierellales	Peptoniphilaceae	Anaerococcus	Anaerococcus mediterraneensis	unclassified Anaerococcus mediterraneensis subspecies/strain	contig00001	0	0	0	0	0	0	0	0	0	2	0	0	0	0	0
GCF_900130075.1	NZ_LT671418.1	1809410	Pseudomonadota	Betaproteobacteria	Burkholderiales	Oxalobacteraceae	Herminiimonas	Herminiimonas arsenitoxidans	unclassified Herminiimonas arsenitoxidans subspecies/strain	I	0	0	0	0	0	0	0	0	0	23	0	11	0	0	0
GCF_900155645.1	NZ_LT706985.1	1871034	Actinomycetota	Actinomycetes	Propionibacteriales	Propionibacteriaceae	Vaginimicrobium	Vaginimicrobium propionicum	unclassified Vaginimicrobium propionicum subspecies/strain	contig00001	0	0	0	0	0	0	0	0	0	3	0	1	0	0	0
GCF_900169485.1	NZ_LT821227.1	1944646	Actinomycetota	Coriobacteriia	Eggerthellales	Eggerthellaceae	Phoenicibacter	Phoenicibacter congonensis	unclassified Phoenicibacter congonensis subspecies/strain	contig00001	0	0	0	0	0	0	0	0	0	1	0	0	0	0	0
GCF_900183975.1	NZ_LT853882.1	48664	Pseudomonadota	Gammaproteobacteria	Xanthomonadales	Xanthomonadaceae	Xanthomonas	Xanthomonas fragariae	unclassified Xanthomonas fragariae subspecies/strain	1	1	0	0	0	0	0	0	0	1	9	0	8	0	0	0
GCF_900184295.1	NZ_LT855380.1	33069	Pseudomonadota	Gammaproteobacteria	Pseudomonadales	Pseudomonadaceae	Pseudomonas	Pseudomonas viridiflava	unclassified Pseudomonas viridiflava subspecies/strain	I	0	0	0	0	0	0	0	0	0	27	0	12	0	0	0
GCF_900198195.1	NZ_LT899436.1	584609	Bacteroidota	Flavobacteriia	Flavobacteriales	Flavobacteriaceae	Tenacibaculum	Tenacibaculum jejuense	unclassified Tenacibaculum jejuense subspecies/strain	TJEJU	0	0	0	0	0	0	0	0	0	13	0	8	0	0	0
GCF_900187305.1	NZ_LT906434.1	326523	Pseudomonadota	Betaproteobacteria	Neisseriales	Neisseriaceae	Neisseria	Neisseria zoodegmatis	unclassified Neisseria zoodegmatis subspecies/strain	1	0	0	0	0	0	0	0	0	0	6	0	2	0	0	0
GCF_900187205.1	NZ_LT906435.1	93222	Pseudomonadota	Betaproteobacteria	Burkholderiales	Burkholderiaceae	Pandoraea	Pandoraea sputorum	unclassified Pandoraea sputorum subspecies/strain	1	0	0	0	0	0	0	0	0	0	31	0	9	0	0	0
GCF_900187085.1	NZ_LT906439.1	400065	Bacillota	Bacilli	Lactobacillales	Streptococcaceae	Streptococcus	Streptococcus merionis	unclassified Streptococcus merionis subspecies/strain	1	0	0	0	1	1	0	0	0	1	5	2	3	1	0	1
GCF_900186975.1	NZ_LT906441.1	33011	Actinomycetota	Actinomycetes	Propionibacteriales	Propionibacteriaceae	Cutibacterium	Cutibacterium granulosum	unclassified Cutibacterium granulosum subspecies/strain	1	0	0	0	0	0	0	0	0	0	2	0	0	0	0	0
GCF_900187095.1	NZ_LT906442.1	66969	Pseudomonadota	Gammaproteobacteria	Legionellales	Legionellaceae	Legionella	Legionella waltersii	unclassified Legionella waltersii subspecies/strain	1	0	0	0	0	0	0	0	0	0	21	0	3	0	0	0
GCF_900187315.1	NZ_LT906444.1	1643	Bacillota	Bacilli	Bacillales	Listeriaceae	Listeria	Listeria welshimeri	unclassified Listeria welshimeri subspecies/strain	1	0	0	0	0	0	0	0	0	0	8	0	1	0	0	0
GCF_900186885.1	NZ_LT906445.1	29466	Bacillota	Negativicutes	Veillonellales	Veillonellaceae	Veillonella	Veillonella parvula	unclassified Veillonella parvula subspecies/strain	1	0	0	0	0	0	0	0	0	0	2	0	1	0	0	0
GCF_900187035.1	NZ_LT906446.1	158847	Bacillota	Negativicutes	Selenomonadales	Selenomonadaceae	Megamonas	Megamonas hypermegale	unclassified Megamonas hypermegale subspecies/strain	1	0	0	0	0	0	0	0	0	0	4	0	1	0	0	0
GCF_900186985.1	NZ_LT906447.1	70258	Bacillota	Bacilli	Bacillales	Staphylococcaceae	Staphylococcus	Staphylococcus piscifermentans	unclassified Staphylococcus piscifermentans subspecies/strain	1	0	0	0	0	0	0	0	0	0	10	0	3	0	0	0
GCF_900186835.1	NZ_LT906448.1	754	Pseudomonadota	Gammaproteobacteria	Pasteurellales	Pasteurellaceae	Pasteurella	Pasteurella dagmatis	unclassified Pasteurella dagmatis subspecies/strain	1	0	0	0	0	0	0	0	0	0	6	0	0	0	0	0
GCF_900187255.1	NZ_LT906449.1	45243	Bacteroidota	Flavobacteriia	Flavobacteriales	Flavobacteriaceae	Capnocytophaga	Capnocytophaga haemolytica	unclassified Capnocytophaga haemolytica subspecies/strain	1	0	0	0	0	0	0	0	0	0	3	0	1	0	0	0
GCF_900187355.1	NZ_LT906451.1	45067	Pseudomonadota	Gammaproteobacteria	Legionellales	Legionellaceae	Legionella	Legionella lansingensis	unclassified Legionella lansingensis subspecies/strain	1	0	0	0	0	0	0	0	0	0	16	0	5	0	0	0
GCF_900187045.1	NZ_LT906453.1	1863	Actinomycetota	Actinomycetes	Micrococcales	Dermatophilaceae	Dermatophilus	Dermatophilus congolensis	unclassified Dermatophilus congolensis subspecies/strain	1	0	0	0	0	0	0	0	0	0	2	0	1	0	0	0
GCF_900187055.1	NZ_LT906460.1	308354	Bacillota	Bacilli	Bacillales	Staphylococcaceae	Staphylococcus	Staphylococcus simiae	unclassified Staphylococcus simiae subspecies/strain	1	0	0	0	0	0	0	0	0	0	11	0	3	0	0	0
GCF_900187075.1	NZ_LT906462.1	643214	Bacillota	Bacilli	Bacillales	Staphylococcaceae	Mammaliicoccus	Mammaliicoccus stepanovicii	unclassified Mammaliicoccus stepanovicii subspecies/strain	1	0	0	0	0	0	0	0	0	0	11	0	0	0	0	0
GCF_900186995.1	NZ_LT906463.1	249188	Pseudomonadota	Gammaproteobacteria	Pasteurellales	Pasteurellaceae	Haemophilus	Haemophilus pittmaniae	unclassified Haemophilus pittmaniae subspecies/strain	1	0	0	0	0	0	0	0	0	0	4	0	1	0	0	0
GCF_900187005.1	NZ_LT906464.1	1294	Bacillota	Bacilli	Bacillales	Staphylococcaceae	Staphylococcus	Staphylococcus muscae	unclassified Staphylococcus muscae subspecies/strain	1	0	0	0	0	0	0	0	0	0	6	0	1	0	0	0
GCF_900187215.1	NZ_LT906467.1	156978	Actinomycetota	Actinomycetes	Mycobacteriales	Corynebacteriaceae	Corynebacterium	Corynebacterium imitans	unclassified Corynebacterium imitans subspecies/strain	1	0	0	0	0	0	0	0	0	0	3	0	4	0	0	0
GCF_900187145.1	NZ_LT906469.1	1788	Actinomycetota	Actinomycetes	Mycobacteriales	Mycobacteriaceae	Mycolicibacter	Mycolicibacter terrae	unclassified Mycolicibacter terrae subspecies/strain	1	0	0	0	0	0	0	0	0	0	61	0	25	0	0	0
GCF_900187285.1	NZ_LT906470.1	248315	Bacillota	Negativicutes	Veillonellales	Veillonellaceae	Veillonella	Veillonella rodentium	unclassified Veillonella rodentium subspecies/strain	1	0	0	0	0	0	0	0	0	0	2	0	1	0	0	0
GCF_900187295.1	NZ_LT906473.1	35757	Actinomycetota	Actinomycetes	Mycobacteriales	Corynebacteriaceae	Corynebacterium	Corynebacterium cystitidis	unclassified Corynebacterium cystitidis subspecies/strain	1	0	0	0	0	0	0	0	0	0	4	0	2	0	0	0
GCF_900187165.1	NZ_LT906477.1	1494	Bacillota	Clostridia	Eubacteriales	Clostridiaceae	Clostridium	Clostridium cochlearium	unclassified Clostridium cochlearium subspecies/strain	1	0	0	0	0	0	0	0	0	0	3	0	0	0	0	0
GCF_900187015.1	NZ_LT906479.1	61651	Pseudomonadota	Gammaproteobacteria	Enterobacterales	Yersiniaceae	Serratia	Serratia ficaria	unclassified Serratia ficaria subspecies/strain	1	1	0	0	0	0	0	0	0	1	21	0	13	0	0	1
GCF_900187235.1	NZ_LT906481.1	43771	Actinomycetota	Actinomycetes	Mycobacteriales	Corynebacteriaceae	Corynebacterium	Corynebacterium urealyticum	unclassified Corynebacterium urealyticum subspecies/strain	1	0	0	0	0	0	0	0	0	0	5	0	2	0	0	0
GCF_900187105.1	NZ_LT906482.1	539	Pseudomonadota	Betaproteobacteria	Neisseriales	Neisseriaceae	Eikenella	Eikenella corrodens	unclassified Eikenella corrodens subspecies/strain	1	0	0	0	0	0	0	0	0	0	4	0	3	0	0	0
GCF_900187065.1	NZ_LT906483.1	1797	Actinomycetota	Actinomycetes	Mycobacteriales	Mycobacteriaceae	Mycolicibacterium	Mycolicibacterium thermoresistibile	unclassified Mycolicibacterium thermoresistibile subspecies/strain	1	0	0	0	0	0	0	0	0	0	77	0	30	0	0	0
GCF_900217235.1	NZ_LT907975.1	57320	Thermodesulfobacteriota	Desulfovibrionia	Desulfovibrionales	Desulfovibrionaceae	Pseudodesulfovibrio	Pseudodesulfovibrio profundus	unclassified Pseudodesulfovibrio profundus subspecies/strain	DPRO	0	0	0	0	0	0	0	0	0	1	0	5	0	0	0
GCF_900289045.1	NZ_LT985188.1	75385	Actinomycetota	Actinomycetes	Propionibacteriales	Nocardioidaceae	Micropruina	Micropruina glycogenica	unclassified Micropruina glycogenica subspecies/strain	1	0	0	0	0	0	0	0	0	0	7	0	3	0	0	0
GCF_900312975.1	NZ_LT990039.1	2086584	Bacillota	Clostridia	Eubacteriales	unclassified Eubacteriales family	Massilistercora	Massilistercora timonensis	unclassified Massilistercora timonensis subspecies/strain	contig00001	0	0	0	0	0	0	0	0	0	6	1	1	0	0	0
GCF_900239945.1	NZ_LT993738.1	1967782	Chlamydiota	Chlamydiia	Chlamydiales	Chlamydiaceae	Chlamydia	Chlamydia serpentis	unclassified Chlamydia serpentis subspecies/strain	I	0	0	0	0	0	0	0	0	0	2	0	0	0	0	0
GCF_900343145.1	NZ_LT996886.1	2161816	Actinomycetota	Actinomycetes	Propionibacteriales	Propionibacteriaceae	Tessaracoccus	Tessaracoccus timonensis	unclassified Tessaracoccus timonensis subspecies/strain	contig00001	0	0	0	0	0	0	0	0	0	4	0	2	0	0	0
GCF_907164845.1	NZ_OU015430.1	2822368	Pseudomonadota	Gammaproteobacteria	Xanthomonadales	Xanthomonadaceae	Lysobacter	Lysobacter luteus	unclassified Lysobacter luteus subspecies/strain	1	0	0	0	0	0	0	0	0	0	8	0	6	0	0	0
GCF_907165195.1	NZ_OU015584.1	2829795	Bacteroidota	Flavobacteriia	Flavobacteriales	Parvicellaceae	Parvicella	Parvicella tangerina	unclassified Parvicella tangerina subspecies/strain	1	0	0	0	0	0	0	0	0	0	10	0	1	0	0	0
GCF_914590485.1	NZ_OU594967.1	412034	Pseudomonadota	Gammaproteobacteria	unclassified Gammaproteobacteria order	Celerinatantimonadaceae	Celerinatantimonas	Celerinatantimonas diazotrophica	unclassified Celerinatantimonas diazotrophica subspecies/strain	contig1	0	0	0	0	0	0	0	0	0	18	1	7	0	0	0
GCF_916098265.1	NZ_OU701459.1	28080	Campylobacterota	Epsilonproteobacteria	Campylobacterales	Campylobacteraceae	Campylobacter	Campylobacter upsaliensis	unclassified Campylobacter upsaliensis subspecies/strain	Cu-17-M197059	0	0	0	0	0	0	0	0	0	3	0	2	0	0	0
GCF_937425535.1	NZ_OW485601.1	504468	Pseudomonadota	Alphaproteobacteria	Rhodospirillales	Acetobacteraceae	Rhodovastum	Rhodovastum atsumiense	unclassified Rhodovastum atsumiense subspecies/strain	RHOA	1	0	0	0	0	0	0	0	1	48	0	14	0	0	0
GCF_940670685.1	NZ_OW711693.1	2934315	Bacillota	Clostridia	Eubacteriales	Lachnospiraceae	Anaeropeptidivorans	Anaeropeptidivorans aminofermentans	unclassified Anaeropeptidivorans aminofermentans subspecies/strain	Clostrium_sp.M3-9	0	0	0	0	0	0	0	0	0	10	0	2	0	0	0
GCF_940677205.1	NZ_OW712331.1	36835	Bacillota	Clostridia	Eubacteriales	Lachnospiraceae	Tyzzerella	[Clostridium] colinum	unclassified [Clostridium] colinum subspecies/strain	Ccolinum	0	0	0	0	0	0	0	0	0	4	0	0	0	0	0
GCF_946903285.1	NZ_OX336425.1	1114861	Bacteroidota	Flavobacteriia	Flavobacteriales	Flavobacteriaceae	Flavobacterium	Flavobacterium collinsii	unclassified Flavobacterium collinsii subspecies/strain	TRV642	0	0	0	0	1	0	0	0	1	12	1	3	2	0	2

### Sheet: S2_initial_query
Supplementary Table 2. Initial query for homology search of each gene
gene	strain	NCBI ID
kduI	Lacticaseibacillus rhamnosus Lc705	CAR91530.1
kduD	Lacticaseibacillus rhamnosus Lc705	CAR91531.1
dhuI	Streptococcus agalactiae NEM316	CAD47551.1
dhuD	Streptococcus agalactiae NEM316	CAD47550.1
ugl	Streptococcus agalactiae NEM316	CAD47548.1
ogl	Dickeya dadantii 3937	ADM98639.1
urgh	Bacillus subtilis subsp. subtilis str. 168	CAB14990.1

### Sheet: S3_operon_phylum
Supplementary Table 3. Number of strains with operons in each phylum
The "total" column indicates the total number of strains analyzed.
Columns A through H represent the total number of strains carrying each specific operon.
The "operon" column shows the number of strains carrying at least one operon.
Since there are strains carrying multiple operons from columns A to H, the sum of columns A to H does not match the value in the "operon" column.
phylum	total	A	B	C	D	E	F	G	H	operon
Pseudomonadota	1378	191	10	0	0	6	0	13	40	243
Actinomycetota	653	3	4	0	6	1	0	0	0	14
Bacillota	641	57	9	0	30	36	0	0	1	124
Bacteroidota	309	17	28	0	0	85	0	0	0	128
Mycoplasmatota	100	2	1	0	0	0	1	0	0	4
Thermodesulfobacteriota	65	1	0	0	0	0	0	0	0	1
Spirochaetota	47	3	0	0	0	4	1	0	0	8
Planctomycetota	42	1	0	0	0	0	0	0	0	1
Fusobacteriota	19	1	3	0	0	1	0	0	0	5
Verrucomicrobiota	9	3	0	0	0	0	0	0	0	3
Gemmatimonadota	4	0	1	0	0	0	0	0	0	1
Ignavibacteriota	2	1	0	0	0	0	0	0	0	1
Kiritimatiellota	2	0	0	0	0	1	0	0	0	1

### Sheet: S4_typeA_operon
Supplementary Table 4. Strains containing the Type A operon and operon locations
Columns ending with ".x" indicate the HMMER results for kduI, while columns ending with ".y" represent the results for kduD.
The "ugl," "ogl," and "urgh" columns indicate the presence of each respective gene.
snuclacc	taxid	phylum	class	order	family	genus	species	strain	query_name.x	target_name.x	sprotacc.x	E_value_1.x	score_1.x	bias_1.x	E_value_2.x	score_2.x	bias_2.x	exp.x	reg.x	clu.x	ov.x	env.x	dom.x	rep.x	inc.x	sprot.x	snuclstart.x	snuclend.x	scompl.x	pseudo.x	query_name.y	target_name.y	sprotacc.y	E_value_1.y	score_1.y	bias_1.y	E_value_2.y	score_2.y	bias_2.y	exp.y	reg.y	clu.y	ov.y	env.y	dom.y	rep.y	inc.y	sprot.y	snuclstart.y	snuclend.y	scompl.y	pseudo.y	ugl	ogl	urgh
NZ_LS991421.1	57037	Bacillota	Bacilli	Lactobacillales	Lactobacillaceae	Lacticaseibacillus	Lacticaseibacillus zeae	unclassified Lacticaseibacillus zeae subspecies/strain	kduI_ref_20_sequences_mafft	lcl|NZ_LS991421.1_prot_WP_025013746.1_2437	WP_025013746.1_2437	8.3e-176	592.4	0.7	9.2e-176	592.3	0.7	1	1	0	0	1	1	1	1	5-dehydro-4-deoxy-D-glucuronate isomerase	2710266	2711111	FALSE	FALSE	kduD_ref_20_sequences_mafft	lcl|NZ_LS991421.1_prot_WP_047106980.1_2438	WP_047106980.1_2438	1.6e-161	545.6	1.8	1.7e-161	545.4	1.8	1	1	0	0	1	1	1	1	2-dehydro-3-deoxy-D-gluconate 5-dehydrogenase KduD	2711143	2711967	FALSE	FALSE	TRUE	FALSE	TRUE
NZ_CP074378.1	2100821	Bacillota	Bacilli	Lactobacillales	Lactobacillaceae	Lacticaseibacillus	Lacticaseibacillus chiayiensis	unclassified Lacticaseibacillus chiayiensis subspecies/strain	kduI_ref_20_sequences_mafft	lcl|NZ_CP074378.1_prot_WP_213224141.1_2415	WP_213224141.1_2415	2.4e-175	590.9	1.3	2.7e-175	590.7	1.3	1	1	0	0	1	1	1	1	5-dehydro-4-deoxy-D-glucuronate isomerase	2611895	2612740	FALSE	FALSE	kduD_ref_20_sequences_mafft	lcl|NZ_CP074378.1_prot_WP_213224142.1_2416	WP_213224142.1_2416	4.7e-161	544	1.2	5.2e-161	543.8	1.2	1	1	0	0	1	1	1	1	2-dehydro-3-deoxy-D-gluconate 5-dehydrogenase KduD	2612774	2613598	FALSE	FALSE	TRUE	FALSE	FALSE
NZ_CP040780.1	47715	Bacillota	Bacilli	Lactobacillales	Lactobacillaceae	Lacticaseibacillus	Lacticaseibacillus rhamnosus	unclassified Lacticaseibacillus rhamnosus subspecies/strain	kduI_ref_20_sequences_mafft	lcl|NZ_CP040780.1_prot_WP_005717668.1_236	WP_005717668.1_236	2.4e-174	587.6	2.1	2.7e-174	587.5	2.1	1	1	0	0	1	1	1	1	5-dehydro-4-deoxy-D-glucuronate isomerase	257945	258790	FALSE	FALSE	kduD_ref_20_sequences_mafft	lcl|NZ_CP040780.1_prot_WP_005690834.1_237	WP_005690834.1_237	5.6e-161	543.7	0.7	6.2e-161	543.6	0.7	1	1	0	0	1	1	1	1	2-dehydro-3-deoxy-D-gluconate 5-dehydrogenase KduD	258824	259648	FALSE	FALSE	TRUE	FALSE	FALSE
NZ_CP041364.1	304207	Bacillota	Bacilli	Lactobacillales	Lactobacillaceae	Schleiferilactobacillus	Schleiferilactobacillus harbinensis	unclassified Schleiferilactobacillus harbinensis subspecies/strain	kduI_ref_20_sequences_mafft	lcl|NZ_CP041364.1_prot_WP_150392412.1_1939	WP_150392412.1_1939	1.5e-172	581.7	1.3	1.7e-172	581.6	1.3	1	1	0	0	1	1	1	1	5-dehydro-4-deoxy-D-glucuronate isomerase	2011379	2012224	FALSE	FALSE	kduD_ref_20_sequences_mafft	lcl|NZ_CP041364.1_prot_WP_150392413.1_1940	WP_150392413.1_1940	1.4e-157	532.6	0.6	1.6e-157	532.4	0.6	1	1	0	0	1	1	1	1	2-dehydro-3-deoxy-D-gluconate 5-dehydrogenase KduD	2012274	2013095	FALSE	FALSE	TRUE	FALSE	FALSE
NZ_CP015398.1	1580	Bacillota	Bacilli	Lactobacillales	Lactobacillaceae	Levilactobacillus	Levilactobacillus brevis	unclassified Levilactobacillus brevis subspecies/strain	kduI_ref_20_sequences_mafft	lcl|NZ_CP015398.1_prot_WP_042521839.1_595	WP_042521839.1_595	1.9e-171	578.1	4.5	2.2e-171	577.9	4.5	1	1	0	0	1	1	1	1	5-dehydro-4-deoxy-D-glucuronate isomerase	659138	659983	FALSE	FALSE	kduD_ref_20_sequences_mafft	lcl|NZ_CP015398.1_prot_WP_021742464.1_596	WP_021742464.1_596	3.6e-160	541.1	4.3	4e-160	541	4.3	1	1	0	0	1	1	1	1	2-dehydro-3-deoxy-D-gluconate 5-dehydrogenase KduD	660002	660817	FALSE	FALSE	FALSE	FALSE	FALSE
NZ_CP031933.2	2304606	Bacillota	Bacilli	Lactobacillales	Lactobacillaceae	Companilactobacillus	Companilactobacillus zhachilii	unclassified Companilactobacillus zhachilii subspecies/strain	kduI_ref_20_sequences_mafft	lcl|NZ_CP031933.2_prot_WP_120141484.1_2320	WP_120141484.1_2320	2.1e-171	578	1.9	2.4e-171	577.8	1.9	1	1	0	0	1	1	1	1	5-dehydro-4-deoxy-D-glucuronate isomerase	2564539	2565384	TRUE	FALSE	kduD_ref_20_sequences_mafft	lcl|NZ_CP031933.2_prot_WP_120144151.1_2319	WP_120144151.1_2319	3.3e-158	534.6	3.8	3.7e-158	534.5	3.8	1	1	0	0	1	1	1	1	2-dehydro-3-deoxy-D-gluconate 5-dehydrogenase KduD	2563684	2564508	TRUE	FALSE	FALSE	FALSE	FALSE
NZ_CP062473.1	152331	Bacillota	Bacilli	Lactobacillales	Lactobacillaceae	Lentilactobacillus	Lentilactobacillus parabuchneri	unclassified Lentilactobacillus parabuchneri subspecies/strain	kduI_ref_20_sequences_mafft	lcl|NZ_CP062473.1_prot_WP_057911170.1_881	WP_057911170.1_881	5.3e-171	576.7	4.3	5.9e-171	576.5	4.3	1	1	0	0	1	1	1	1	5-dehydro-4-deoxy-D-glucuronate isomerase	979598	980443	FALSE	FALSE	kduD_ref_20_sequences_mafft	lcl|NZ_CP062473.1_prot_WP_057911169.1_882	WP_057911169.1_882	5e-158	534.1	1.9	5.6e-158	533.9	1.9	1	1	0	0	1	1	1	1	2-dehydro-3-deoxy-D-gluconate 5-dehydrogenase KduD	980461	981276	FALSE	FALSE	TRUE	FALSE	TRUE
NC_022112.1	537973	Bacillota	Bacilli	Lactobacillales	Lactobacillaceae	Lacticaseibacillus	Lacticaseibacillus paracasei	Lacticaseibacillus paracasei subsp. paracasei 8700:2	kduI_ref_20_sequences_mafft	lcl|NC_022112.1_prot_WP_003567941.1_2512	WP_003567941.1_2512	5.6e-171	576.6	0.7	6.3e-171	576.4	0.7	1	1	0	0	1	1	1	1	5-dehydro-4-deoxy-D-glucuronate isomerase	2677798	2678643	FALSE	FALSE	kduD_ref_20_sequences_mafft	lcl|NC_022112.1_prot_WP_003567943.1_2513	WP_003567943.1_2513	1.3e-159	539.3	1.6	1.4e-159	539.2	1.6	1	1	0	0	1	1	1	1	2-dehydro-3-deoxy-D-gluconate 5-dehydrogenase KduD	2678678	2679502	FALSE	FALSE	TRUE	FALSE	FALSE
NZ_CP012033.1	637971	Bacillota	Bacilli	Lactobacillales	Lactobacillaceae	Levilactobacillus	Levilactobacillus koreensis	unclassified Levilactobacillus koreensis subspecies/strain	kduI_ref_20_sequences_mafft	lcl|NZ_CP012033.1_prot_WP_048734594.1_1475	WP_048734594.1_1475	1.9e-170	574.8	3.2	2.1e-170	574.7	3.2	1	1	0	0	1	1	1	1	5-dehydro-4-deoxy-D-glucuronate isomerase	1720828	1721673	FALSE	FALSE	kduD_ref_20_sequences_mafft	lcl|NZ_CP012033.1_prot_WP_048734596.1_1476	WP_048734596.1_1476	6.8e-160	540.2	4.6	7.6e-160	540	4.6	1	1	0	0	1	1	1	1	2-dehydro-3-deoxy-D-gluconate 5-dehydrogenase KduD	1721703	1722518	FALSE	FALSE	TRUE	FALSE	FALSE
NZ_AP014680.1	1291742	Bacillota	Bacilli	Lactobacillales	Lactobacillaceae	Paucilactobacillus	Paucilactobacillus hokkaidonensis	Paucilactobacillus hokkaidonensis JCM 18461	kduI_ref_20_sequences_mafft	lcl|NZ_AP014680.1_prot_WP_041094762.1_1976	WP_041094762.1_1976	3.1e-170	574.1	4.3	3.5e-170	574	4.3	1	1	0	0	1	1	1	1	5-dehydro-4-deoxy-D-glucuronate isomerase	2056771	2057616	TRUE	FALSE	kduD_ref_20_sequences_mafft	lcl|NZ_AP014680.1_prot_WP_041094760.1_1975	WP_041094760.1_1975	4.4e-160	540.8	2.1	4.9e-160	540.7	2.1	1	1	0	0	1	1	1	1	2-dehydro-3-deoxy-D-gluconate 5-dehydrogenase KduD	2055551	2056366	TRUE	FALSE	FALSE	FALSE	FALSE
NZ_CP049888.1	2714949	Bacillota	Bacilli	Lactobacillales	Lactobacillaceae	Weissella	Weissella coleopterorum	unclassified Weissella coleopterorum subspecies/strain	kduI_ref_20_sequences_mafft	lcl|NZ_CP049888.1_prot_WP_166011535.1_1502	WP_166011535.1_1502	6.2e-160	540.4	5.6	6.9e-160	540.2	5.6	1	1	0	0	1	1	1	1	5-dehydro-4-deoxy-D-glucuronate isomerase	1540296	1541141	TRUE	FALSE	kduD_ref_20_sequences_mafft	lcl|NZ_CP049888.1_prot_WP_166011533.1_1501	WP_166011533.1_1501	8.5e-142	480.8	1.9	9.3e-142	480.7	1.9	1	1	0	0	1	1	1	1	2-dehydro-3-deoxy-D-gluconate 5-dehydrogenase KduD	1539458	1540282	TRUE	FALSE	FALSE	FALSE	FALSE
NZ_CP017560.1	298596	Bacillota	Bacilli	Bacillales	Planococcaceae	Sporosarcina	Sporosarcina ureilytica	unclassified Sporosarcina ureilytica subspecies/strain	kduI_ref_20_sequences_mafft	lcl|NZ_CP017560.1_prot_WP_075529401.1_2830	WP_075529401.1_2830	7.1e-140	474.5	1.2	7.9e-140	474.4	1.2	1	1	0	0	1	1	1	1	5-dehydro-4-deoxy-D-glucuronate isomerase	2948036	2948866	TRUE	FALSE	kduD_ref_20_sequences_mafft	lcl|NZ_CP017560.1_prot_WP_075528782.1_2829	WP_075528782.1_2829	4.6e-130	442.4	0.3	5.1e-130	442.2	0.3	1	1	0	0	1	1	1	1	2-dehydro-3-deoxy-D-gluconate 5-dehydrogenase KduD	2947220	2948002	TRUE	FALSE	FALSE	FALSE	TRUE
NZ_CP045915.1	2663022	Bacillota	Bacilli	Bacillales	Bacillaceae	Gracilibacillus	Gracilibacillus salitolerans	unclassified Gracilibacillus salitolerans subspecies/strain	kduI_ref_20_sequences_mafft	lcl|NZ_CP045915.1_prot_WP_153792625.1_4322	WP_153792625.1_4322	1.6e-135	460.3	0.2	1.8e-135	460.1	0.2	1	1	0	0	1	1	1	1	5-dehydro-4-deoxy-D-glucuronate isomerase	4682455	4683285	TRUE	FALSE	kduD_ref_20_sequences_mafft	lcl|NZ_CP045915.1_prot_WP_100358763.1_4321	WP_100358763.1_4321	9.1e-126	428.3	0.5	1e-125	428.1	0.5	1	1	0	0	1	1	1	1	2-dehydro-3-deoxy-D-gluconate 5-dehydrogenase KduD	4681660	4682442	TRUE	FALSE	FALSE	TRUE	TRUE
NC_020134.1	1121335	Bacillota	Clostridia	Eubacteriales	Oscillospiraceae	Thermoclostridium	Thermoclostridium stercorarium	Thermoclostridium stercorarium subsp. stercorarium DSM 8532	kduI_ref_20_sequences_mafft	lcl|NC_020134.1_prot_WP_015358571.1_806	WP_015358571.1_806	6.2e-125	425.5	0.1	6.9e-125	425.4	0.1	1	1	0	0	1	1	1	1	5-dehydro-4-deoxy-D-glucuronate isomerase	936171	937001	FALSE	FALSE	kduD_ref_20_sequences_mafft	lcl|NC_020134.1_prot_WP_015358572.1_807	WP_015358572.1_807	3.6e-100	344.3	2.2	4e-100	344.2	2.2	1	1	0	0	1	1	1	1	2-dehydro-3-deoxy-D-gluconate 5-dehydrogenase KduD	937042	937803	FALSE	FALSE	TRUE	TRUE	TRUE
NC_022549.1	61635	Mycoplasmatota	Mollicutes	Acholeplasmatales	Acholeplasmataceae	Paracholeplasma	Paracholeplasma brassicae	unclassified Paracholeplasma brassicae subspecies/strain	kduI_ref_20_sequences_mafft	lcl|NC_022549.1_prot_WP_030004741.1_858	WP_030004741.1_858	1.3e-124	424.5	0.3	1.4e-124	424.4	0.3	1	1	0	0	1	1	1	1	5-dehydro-4-deoxy-D-glucuronate isomerase	942724	943560	FALSE	FALSE	kduD_ref_20_sequences_mafft	lcl|NC_022549.1_prot_WP_030004742.1_859	WP_030004742.1_859	1e-89	310.1	5.6	1.2e-89	309.8	5.6	1	1	0	0	1	1	1	1	2-dehydro-3-deoxy-D-gluconate 5-dehydrogenase KduD	943574	944344	FALSE	FALSE	FALSE	FALSE	TRUE
NC_015732.1	744872	Spirochaetota	Spirochaetia	Spirochaetales	Breznakiellaceae	Gracilinema	Gracilinema caldarium	Gracilinema caldarium DSM 7334	kduI_ref_20_sequences_mafft	lcl|NC_015732.1_prot_WP_013968093.1_628	WP_013968093.1_628	6e-124	422.3	0.2	6.6e-124	422.2	0.2	1	1	0	0	1	1	1	1	5-dehydro-4-deoxy-D-glucuronate isomerase	685124	685960	FALSE	FALSE	kduD_ref_20_sequences_mafft	lcl|NC_015732.1_prot_WP_013968094.1_629	WP_013968094.1_629	1.2e-89	309.8	0.5	1.4e-89	309.6	0.5	1	1	0	0	1	1	1	1	2-dehydro-3-deoxy-D-gluconate 5-dehydrogenase KduD	685970	686740	FALSE	FALSE	FALSE	FALSE	TRUE
NC_022538.1	1318466	Mycoplasmatota	Mollicutes	Acholeplasmatales	Acholeplasmataceae	Alteracholeplasma	Alteracholeplasma palmae	Alteracholeplasma palmae J233	kduI_ref_20_sequences_mafft	lcl|NC_022538.1_prot_WP_026658141.1_628	WP_026658141.1_628	1e-123	421.5	0.8	1.1e-123	421.4	0.8	1	1	0	0	1	1	1	1	5-dehydro-4-deoxy-D-glucuronate isomerase	679156	679992	FALSE	FALSE	kduD_ref_20_sequences_mafft	lcl|NC_022538.1_prot_WP_026658147.1_629	WP_026658147.1_629	1e-87	303.5	4.2	1.2e-87	303.3	4.2	1	1	0	0	1	1	1	1	2-dehydro-3-deoxy-D-gluconate 5-dehydrogenase KduD	680015	680788	FALSE	FALSE	FALSE	FALSE	TRUE
NZ_AP024849.1	704125	Bacillota	Clostridia	Eubacteriales	Clostridiaceae	Clostridium	Clostridium gelidum	unclassified Clostridium gelidum subspecies/strain	kduI_ref_20_sequences_mafft	lcl|NZ_AP024849.1_prot_WP_224033174.1_2795	WP_224033174.1_2795	2.2e-123	420.5	0.6	2.4e-123	420.3	0.6	1	1	0	0	1	1	1	1	5-dehydro-4-deoxy-D-glucuronate isomerase	3180509	3181345	TRUE	FALSE	kduD_ref_20_sequences_mafft	lcl|NZ_AP024849.1_prot_WP_224033173.1_2794	WP_224033173.1_2794	2.1e-139	473	1.9	2.3e-139	472.9	1.9	1	1	0	0	1	1	1	1	2-dehydro-3-deoxy-D-gluconate 5-dehydrogenase KduD	3179659	3180441	TRUE	FALSE	FALSE	FALSE	TRUE
NZ_CP035807.1	252967	Spirochaetota	Spirochaetia	Spirochaetales	Spirochaetaceae	Thiospirochaeta	Thiospirochaeta perfilievii	unclassified Thiospirochaeta perfilievii subspecies/strain	kduI_ref_20_sequences_mafft	lcl|NZ_CP035807.1_prot_WP_149567576.1_1235	WP_149567576.1_1235	2.2e-123	420.5	2.2	2.4e-123	420.3	2.2	1	1	0	0	1	1	1	1	5-dehydro-4-deoxy-D-glucuronate isomerase	1387275	1388111	FALSE	FALSE	kduD_ref_20_sequences_mafft	lcl|NZ_CP035807.1_prot_WP_149567577.1_1236	WP_149567577.1_1236	1.8e-90	312.5	1.5	2e-90	312.4	1.5	1	1	0	0	1	1	1	1	2-dehydro-3-deoxy-D-gluconate 5-dehydrogenase KduD	1388113	1388874	FALSE	FALSE	TRUE	FALSE	TRUE
NZ_CP046640.1	2682810	Bacillota	Clostridia	Halanaerobiales	Halanaerobiaceae	Iocasia	Iocasia fonsfrigidae	unclassified Iocasia fonsfrigidae subspecies/strain	kduI_ref_20_sequences_mafft	lcl|NZ_CP046640.1_prot_WP_230867962.1_3456	WP_230867962.1_3456	3.1e-121	413.4	0.4	3.4e-121	413.3	0.4	1	1	0	0	1	1	1	1	5-dehydro-4-deoxy-D-glucuronate isomerase	3666764	3667594	TRUE	FALSE	kduD_ref_20_sequences_mafft	lcl|NZ_CP046640.1_prot_WP_269059896.1_3455	WP_269059896.1_3455	4.2e-96	331	2.4	4.7e-96	330.8	2.4	1	1	0	0	1	1	1	1	2-dehydro-3-deoxy-D-gluconate 5-dehydrogenase KduD	3665970	3666734	TRUE	FALSE	FALSE	FALSE	FALSE
NC_019970.1	698948	Bacillota	Clostridia	Thermoanaerobacterales	Thermoanaerobacterales Family III. Incertae Sedis	Thermoanaerobacterium	Thermoanaerobacterium thermosaccharolyticum	Thermoanaerobacterium thermosaccharolyticum M0795	kduI_ref_20_sequences_mafft	lcl|NC_019970.1_prot_WP_015312446.1_2348	WP_015312446.1_2348	5.1e-121	412.7	2.3	5.7e-121	412.5	2.3	1	1	0	0	1	1	1	1	5-dehydro-4-deoxy-D-glucuronate isomerase	2399649	2400479	TRUE	FALSE	kduD_ref_20_sequences_mafft	lcl|NC_019970.1_prot_WP_015312445.1_2347	WP_015312445.1_2347	2.3e-136	463	1.3	2.5e-136	462.9	1.3	1	1	0	0	1	1	1	1	2-dehydro-3-deoxy-D-gluconate 5-dehydrogenase KduD	2398853	2399632	TRUE	FALSE	FALSE	FALSE	TRUE
NC_015555.1	858215	Bacillota	Clostridia	Thermoanaerobacterales	Thermoanaerobacterales Family III. Incertae Sedis	Thermoanaerobacterium	Thermoanaerobacterium xylanolyticum	Thermoanaerobacterium xylanolyticum LX-11	kduI_ref_20_sequences_mafft	lcl|NC_015555.1_prot_WP_013788780.1_2036	WP_013788780.1_2036	1.2e-119	408.1	2.3	1.4e-119	408	2.3	1	1	0	0	1	1	1	1	5-dehydro-4-deoxy-D-glucuronate isomerase	2119763	2120593	TRUE	FALSE	kduD_ref_20_sequences_mafft	lcl|NC_015555.1_prot_WP_013788779.1_2035	WP_013788779.1_2035	5.4e-134	455.2	1.4	6e-134	455.1	1.4	1	1	0	0	1	1	1	1	2-dehydro-3-deoxy-D-gluconate 5-dehydrogenase KduD	2118971	2119750	TRUE	FALSE	FALSE	FALSE	TRUE
NZ_CP028103.1	469618	Fusobacteriota	Fusobacteriia	Fusobacteriales	Fusobacteriaceae	Fusobacterium	Fusobacterium varium	Fusobacterium varium ATCC 27725	kduI_ref_20_sequences_mafft	lcl|NZ_CP028103.1_prot_WP_005949465.1_422	WP_005949465.1_422	1.2e-119	408.1	0.6	1.4e-119	408	0.6	1	1	0	0	1	1	1	1	5-dehydro-4-deoxy-D-glucuronate isomerase	482976	483806	TRUE	FALSE	kduD_ref_20_sequences_mafft	lcl|NZ_CP028103.1_prot_WP_005949467.1_421	WP_005949467.1_421	8.7e-143	484.1	1.2	9.7e-143	483.9	1.2	1	1	0	0	1	1	1	1	2-dehydro-3-deoxy-D-gluconate 5-dehydrogenase KduD	482169	482942	TRUE	FALSE	FALSE	FALSE	FALSE
NZ_CP020559.1	1497	Bacillota	Clostridia	Eubacteriales	Clostridiaceae	Clostridium	Clostridium formicaceticum	unclassified Clostridium formicaceticum subspecies/strain	kduI_ref_20_sequences_mafft	lcl|NZ_CP020559.1_prot_WP_070966992.1_753	WP_070966992.1_753	1.4e-117	401.4	0.5	1.6e-117	401.2	0.5	1	1	0	0	1	1	1	1	5-dehydro-4-deoxy-D-glucuronate isomerase	872447	873280	FALSE	FALSE	kduD_ref_20_sequences_mafft	lcl|NZ_CP020559.1_prot_WP_070966995.1_754	WP_070966995.1_754	4.1e-114	390.1	1.8	4.5e-114	389.9	1.8	1	1	0	0	1	1	1	1	2-dehydro-3-deoxy-D-gluconate 5-dehydrogenase KduD	873317	874087	FALSE	FALSE	FALSE	FALSE	TRUE
NC_009633.1	293826	Bacillota	Clostridia	Eubacteriales	Clostridiaceae	Alkaliphilus	Alkaliphilus metalliredigens	Alkaliphilus metalliredigens QYMF	kduI_ref_20_sequences_mafft	lcl|NC_009633.1_prot_WP_012062164.1_902	WP_012062164.1_902	3.1e-117	400.3	0.5	3.5e-117	400.1	0.5	1	1	0	0	1	1	1	1	5-dehydro-4-deoxy-D-glucuronate isomerase	936755	937588	FALSE	FALSE	kduD_ref_20_sequences_mafft	lcl|NC_009633.1_prot_WP_012062165.1_903	WP_012062165.1_903	3.7e-112	383.6	2.6	4.5e-112	383.4	2.6	1	1	0	0	1	1	1	1	2-dehydro-3-deoxy-D-gluconate 5-dehydrogenase KduD	937685	938464	FALSE	FALSE	FALSE	FALSE	TRUE
NZ_CP082237.1	986075	Bacillota	Bacilli	Bacillales	Bacillaceae	Caldalkalibacillus	Caldalkalibacillus thermarum	Caldalkalibacillus thermarum TA2.A1	kduI_ref_20_sequences_mafft	lcl|NZ_CP082237.1_prot_WP_007506386.1_3203	WP_007506386.1_3203	7.6e-115	392.4	0.8	8.4e-115	392.3	0.8	1	1	0	0	1	1	1	1	5-dehydro-4-deoxy-D-glucuronate isomerase	3194151	3194981	TRUE	FALSE	kduD_ref_20_sequences_mafft	lcl|NZ_CP082237.1_prot_WP_007506385.1_3202	WP_007506385.1_3202	6.8e-90	310.6	0.8	8e-90	310.4	0.8	1	1	0	0	1	1	1	1	2-dehydro-3-deoxy-D-gluconate 5-dehydrogenase KduD	3193330	3194094	TRUE	FALSE	FALSE	FALSE	TRUE
NZ_CP031123.2	2027290	Pseudomonadota	Gammaproteobacteria	Enterobacterales	Morganellaceae	Providencia	Providencia huaxiensis	unclassified Providencia huaxiensis subspecies/strain	kduI_ref_20_sequences_mafft	lcl|NZ_CP031123.2_prot_WP_102140194.1_3875	WP_102140194.1_3875	1.2e-113	388.5	0.1	1.3e-113	388.3	0.1	1	1	0	0	1	1	1	1	5-dehydro-4-deoxy-D-glucuronate isomerase	4225115	4225945	TRUE	FALSE	kduD_ref_20_sequences_mafft	lcl|NZ_CP031123.2_prot_WP_102140195.1_3874	WP_102140195.1_3874	9.1e-100	343	1.9	1e-99	342.8	1.9	1	1	0	0	1	1	1	1	2-dehydro-3-deoxy-D-gluconate 5-dehydrogenase KduD	4224290	4225045	TRUE	FALSE	FALSE	FALSE	TRUE
NC_014392.1	608506	Bacillota	Clostridia	Thermoanaerobacterales	Thermoanaerobacterales Family III. Incertae Sedis	Caldicellulosiruptor	Caldicellulosiruptor obsidiansis	Caldicellulosiruptor obsidiansis OB47	kduI_ref_20_sequences_mafft	lcl|NC_014392.1_prot_WP_013291390.1_2157	WP_013291390.1_2157	1.3e-113	388.4	0.7	1.5e-113	388.2	0.7	1	1	0	0	1	1	1	1	5-dehydro-4-deoxy-D-glucuronate isomerase	2315459	2316289	TRUE	FALSE	kduD_ref_20_sequences_mafft	lcl|NC_014392.1_prot_WP_013291389.1_2156	WP_013291389.1_2156	1e-96	333	0.9	1.1e-96	332.9	0.9	1	1	0	0	1	1	1	1	2-dehydro-3-deoxy-D-gluconate 5-dehydrogenase KduD	2314666	2315427	TRUE	FALSE	TRUE	FALSE	TRUE
NZ_CP014204.2	1561	Bacillota	Clostridia	Eubacteriales	Clostridiaceae	Clostridium	Clostridium baratii	unclassified Clostridium baratii subspecies/strain	kduI_ref_20_sequences_mafft	lcl|NZ_CP014204.2_prot_WP_077229261.1_1321	WP_077229261.1_1321	2.5e-113	387.4	3.5	2.8e-113	387.3	3.5	1	1	0	0	1	1	1	1	5-dehydro-4-deoxy-D-glucuronate isomerase	1408672	1409502	FALSE	FALSE	kduD_ref_20_sequences_mafft	lcl|NZ_CP014204.2_prot_WP_077229260.1_1322	WP_077229260.1_1322	1.6e-141	480	0.9	1.7e-141	479.8	0.9	1	1	0	0	1	1	1	1	2-dehydro-3-deoxy-D-gluconate 5-dehydrogenase KduD	1409518	1410300	FALSE	FALSE	TRUE	FALSE	FALSE
NC_010554.1	529507	Pseudomonadota	Gammaproteobacteria	Enterobacterales	Morganellaceae	Proteus	Proteus mirabilis	Proteus mirabilis HI4320	kduI_ref_20_sequences_mafft	lcl|NC_010554.1_prot_WP_004244203.1_2085	WP_004244203.1_2085	3e-113	387.2	0	3.3e-113	387	0	1	1	0	0	1	1	1	1	5-dehydro-4-deoxy-D-glucuronate isomerase	2312852	2313682	TRUE	FALSE	kduD_ref_20_sequences_mafft	lcl|NC_010554.1_prot_WP_004248613.1_2084	WP_004248613.1_2084	3.3e-99	341.2	2.1	3.6e-99	341	2.1	1	1	0	0	1	1	1	1	2-dehydro-3-deoxy-D-gluconate 5-dehydrogenase KduD	2312015	2312770	TRUE	FALSE	FALSE	FALSE	TRUE
NC_014657.1	632518	Bacillota	Clostridia	Thermoanaerobacterales	Thermoanaerobacterales Family III. Incertae Sedis	Caldicellulosiruptor	Caldicellulosiruptor owensensis	Caldicellulosiruptor owensensis OL	kduI_ref_20_sequences_mafft	lcl|NC_014657.1_prot_WP_013412948.1_2124	WP_013412948.1_2124	3.8e-113	386.9	0.8	4.2e-113	386.7	0.8	1	1	0	0	1	1	1	1	5-dehydro-4-deoxy-D-glucuronate isomerase	2257376	2258206	TRUE	FALSE	kduD_ref_20_sequences_mafft	lcl|NC_014657.1_prot_WP_013412947.1_2123	WP_013412947.1_2123	5.5e-97	333.9	1.2	6.1e-97	333.7	1.2	1	1	0	0	1	1	1	1	2-dehydro-3-deoxy-D-gluconate 5-dehydrogenase KduD	2256582	2257343	TRUE	FALSE	FALSE	FALSE	TRUE
NZ_CP026364.1	183417	Pseudomonadota	Gammaproteobacteria	Enterobacterales	Morganellaceae	Proteus	Proteus hauseri	unclassified Proteus hauseri subspecies/strain	kduI_ref_20_sequences_mafft	lcl|NZ_CP026364.1_prot_WP_129037543.1_489	WP_129037543.1_489	6.2e-113	386.2	0.1	6.8e-113	386	0.1	1	1	0	0	1	1	1	1	5-dehydro-4-deoxy-D-glucuronate isomerase	550573	551403	TRUE	FALSE	kduD_ref_20_sequences_mafft	lcl|NZ_CP026364.1_prot_WP_129041767.1_488	WP_129041767.1_488	2e-99	341.9	1.4	2.3e-99	341.7	1.4	1	1	0	0	1	1	1	1	2-dehydro-3-deoxy-D-gluconate 5-dehydrogenase KduD	549731	550486	TRUE	FALSE	FALSE	FALSE	TRUE
NC_014652.1	632292	Bacillota	Clostridia	Thermoanaerobacterales	Thermoanaerobacterales Family III. Incertae Sedis	Caldicellulosiruptor	Caldicellulosiruptor hydrothermalis	Caldicellulosiruptor hydrothermalis 108	kduI_ref_20_sequences_mafft	lcl|NC_014652.1_prot_WP_013402108.1_134	WP_013402108.1_134	6.7e-113	386	0.5	7.5e-113	385.9	0.5	1	1	0	0	1	1	1	1	5-dehydro-4-deoxy-D-glucuronate isomerase	172556	173386	FALSE	FALSE	kduD_ref_20_sequences_mafft	lcl|NC_014652.1_prot_WP_013402109.1_135	WP_013402109.1_135	1.3e-96	332.7	0.3	1.4e-96	332.6	0.3	1	1	0	0	1	1	1	1	2-dehydro-3-deoxy-D-gluconate 5-dehydrogenase KduD	173413	174174	FALSE	FALSE	FALSE	FALSE	TRUE
NC_014721.1	632335	Bacillota	Clostridia	Thermoanaerobacterales	Thermoanaerobacterales Family III. Incertae Sedis	Caldicellulosiruptor	Caldicellulosiruptor acetigenus	Caldicellulosiruptor acetigenus I77R1B	kduI_ref_20_sequences_mafft	lcl|NC_014721.1_prot_WP_013433179.1_1992	WP_013433179.1_1992	1.1e-112	385.3	0.3	1.3e-112	385.1	0.3	1	1	0	0	1	1	1	1	5-dehydro-4-deoxy-D-glucuronate isomerase	2047415	2048245	TRUE	FALSE	kduD_ref_20_sequences_mafft	lcl|NC_014721.1_prot_WP_013433178.1_1991	WP_013433178.1_1991	1.2e-97	336	0.6	1.3e-97	335.9	0.6	1	1	0	0	1	1	1	1	2-dehydro-3-deoxy-D-gluconate 5-dehydrogenase KduD	2046621	2047382	TRUE	FALSE	FALSE	FALSE	TRUE
NZ_CP034437.1	2495582	Bacillota	Bacilli	Bacillales	Paenibacillaceae	Paenibacillus	Paenibacillus albus	unclassified Paenibacillus albus subspecies/strain	kduI_ref_20_sequences_mafft	lcl|NZ_CP034437.1_prot_WP_178075129.1_5604	WP_178075129.1_5604	1.3e-112	385.1	0.1	1.4e-112	385	0.1	1	1	0	0	1	1	1	1	5-dehydro-4-deoxy-D-glucuronate isomerase	6241272	6242105	TRUE	FALSE	kduD_ref_20_sequences_mafft	lcl|NZ_CP034437.1_prot_WP_126019425.1_5603	WP_126019425.1_5603	2.4e-93	321.9	0.5	2.7e-93	321.8	0.5	1	1	0	0	1	1	1	1	2-dehydro-3-deoxy-D-gluconate 5-dehydrogenase KduD	6240493	6241251	TRUE	FALSE	FALSE	FALSE	FALSE
NZ_AP024480.1	2806205	Bacillota	Clostridia	Thermoanaerobacterales	Thermoanaerobacterales Family III. Incertae Sedis	Caldicellulosiruptor	Caldicellulosiruptor diazotrophicus	unclassified Caldicellulosiruptor diazotrophicus subspecies/strain	kduI_ref_20_sequences_mafft	lcl|NZ_AP024480.1_prot_WP_207180313.1_120	WP_207180313.1_120	1.7e-112	384.8	0.6	1.9e-112	384.6	0.6	1	1	0	0	1	1	1	1	5-dehydro-4-deoxy-D-glucuronate isomerase	143271	144101	FALSE	FALSE	kduD_ref_20_sequences_mafft	lcl|NZ_AP024480.1_prot_WP_207180320.1_121	WP_207180320.1_121	2.1e-96	332	1.1	2.3e-96	331.9	1.1	1	1	0	0	1	1	1	1	2-dehydro-3-deoxy-D-gluconate 5-dehydrogenase KduD	144134	144895	FALSE	FALSE	TRUE	FALSE	TRUE
NZ_CP034791.1	1222016	Bacillota	Clostridia	Thermoanaerobacterales	Thermoanaerobacterales Family III. Incertae Sedis	Caldicellulosiruptor	Caldicellulosiruptor changbaiensis	unclassified Caldicellulosiruptor changbaiensis subspecies/strain	kduI_ref_20_sequences_mafft	lcl|NZ_CP034791.1_prot_WP_127351110.1_337	WP_127351110.1_337	1.7e-112	384.7	0.3	1.9e-112	384.5	0.3	1	1	0	0	1	1	1	1	5-dehydro-4-deoxy-D-glucuronate isomerase	368083	368913	FALSE	FALSE	kduD_ref_20_sequences_mafft	lcl|NZ_CP034791.1_prot_WP_127351111.1_338	WP_127351111.1_338	1.7e-96	332.3	0.3	1.9e-96	332.1	0.3	1	1	0	0	1	1	1	1	2-dehydro-3-deoxy-D-gluconate 5-dehydrogenase KduD	368940	369701	FALSE	FALSE	FALSE	FALSE	TRUE
NZ_CP047349.1	626774	Pseudomonadota	Gammaproteobacteria	Enterobacterales	Morganellaceae	Proteus	Proteus terrae	Proteus terrae subsp. cibarius	kduI_ref_20_sequences_mafft	lcl|NZ_CP047349.1_prot_WP_075673692.1_2530	WP_075673692.1_2530	3.8e-112	383.6	0.1	4.2e-112	383.4	0.1	1	1	0	0	1	1	1	1	5-dehydro-4-deoxy-D-glucuronate isomerase	2835050	2835880	TRUE	FALSE	kduD_ref_20_sequences_mafft	lcl|NZ_CP047349.1_prot_WP_075673693.1_2529	WP_075673693.1_2529	1.3e-98	339.2	1.6	1.5e-98	339	1.6	1	1	0	0	1	1	1	1	2-dehydro-3-deoxy-D-gluconate 5-dehydrogenase KduD	2834216	2834971	TRUE	FALSE	FALSE	FALSE	TRUE
NC_009437.1	351627	Bacillota	Clostridia	Thermoanaerobacterales	Thermoanaerobacterales Family III. Incertae Sedis	Caldicellulosiruptor	Caldicellulosiruptor saccharolyticus	Caldicellulosiruptor saccharolyticus DSM 8903	kduI_ref_20_sequences_mafft	lcl|NC_009437.1_prot_WP_011918205.1_2807	WP_011918205.1_2807	3.9e-112	383.5	0.8	4.3e-112	383.4	0.8	1	1	0	0	1	1	1	1	5-dehydro-4-deoxy-D-glucuronate isomerase	2891932	2892762	TRUE	FALSE	kduD_ref_20_sequences_mafft	lcl|NC_009437.1_prot_WP_011918204.1_2806	WP_011918204.1_2806	3.3e-96	331.3	1.2	3.7e-96	331.2	1.2	1	1	0	0	1	1	1	1	2-dehydro-3-deoxy-D-gluconate 5-dehydrogenase KduD	2891138	2891899	TRUE	FALSE	TRUE	FALSE	TRUE
NC_009437.1	351627	Bacillota	Clostridia	Thermoanaerobacterales	Thermoanaerobacterales Family III. Incertae Sedis	Caldicellulosiruptor	Caldicellulosiruptor saccharolyticus	Caldicellulosiruptor saccharolyticus DSM 8903	kduI_ref_20_sequences_mafft	lcl|NC_009437.1_prot_WP_011915951.1_370	WP_011915951.1_370	8.2e-112	382.5	0.6	9.2e-112	382.3	0.6	1	1	0	0	1	1	1	1	5-dehydro-4-deoxy-D-glucuronate isomerase	382579	383409	FALSE	FALSE	kduD_ref_20_sequences_mafft	lcl|NC_009437.1_prot_WP_011915952.1_371	WP_011915952.1_371	4.8e-95	327.5	0.5	5.3e-95	327.4	0.5	1	1	0	0	1	1	1	1	2-dehydro-3-deoxy-D-gluconate 5-dehydrogenase KduD	383435	384196	FALSE	FALSE	TRUE	FALSE	TRUE
NZ_CP059690.1	102862	Pseudomonadota	Gammaproteobacteria	Enterobacterales	Morganellaceae	Proteus	Proteus penneri	unclassified Proteus penneri subspecies/strain	kduI_ref_20_sequences_mafft	lcl|NZ_CP059690.1_prot_WP_006533834.1_2100	WP_006533834.1_2100	7.5e-112	382.6	0.1	8.3e-112	382.5	0.1	1	1	0	0	1	1	1	1	5-dehydro-4-deoxy-D-glucuronate isomerase	2385551	2386381	TRUE	FALSE	kduD_ref_20_sequences_mafft	lcl|NZ_CP059690.1_prot_WP_006533833.1_2099	WP_006533833.1_2099	4.8e-99	340.6	1.9	5.4e-99	340.5	1.9	1	1	0	0	1	1	1	1	2-dehydro-3-deoxy-D-gluconate 5-dehydrogenase KduD	2384711	2385466	TRUE	FALSE	FALSE	FALSE	TRUE
NZ_AP025145.1	104609	Pseudomonadota	Gammaproteobacteria	Vibrionales	Vibrionaceae	Vibrio	Vibrio penaeicida	unclassified Vibrio penaeicida subspecies/strain	kduI_ref_20_sequences_mafft	lcl|NZ_AP025145.1_prot_WP_126607632.1_4001	WP_126607632.1_4001	3.4e-97	334.5	0.1	3.7e-97	334.4	0.1	1	1	0	0	1	1	1	1	5-dehydro-4-deoxy-D-glucuronate isomerase	511435	512265	TRUE	FALSE	kduD_ref_20_sequences_mafft	lcl|NZ_AP025145.1_prot_WP_126607631.1_4000	WP_126607631.1_4000	2.6e-83	289	2.3	2.9e-83	288.9	2.3	1	1	0	0	1	1	1	1	2-dehydro-3-deoxy-D-gluconate 5-dehydrogenase KduD	510670	511425	TRUE	FALSE	TRUE	FALSE	TRUE
NZ_CP058561.1	1185412	Bacillota	Clostridia	Eubacteriales	Vallitaleaceae	Vallitalea	Vallitalea guaymasensis	unclassified Vallitalea guaymasensis subspecies/strain	kduI_ref_20_sequences_mafft	lcl|NZ_CP058561.1_prot_WP_113671072.1_278	WP_113671072.1_278	1.4e-111	381.7	0.7	1.6e-111	381.5	0.7	1	1	0	0	1	1	1	1	5-dehydro-4-deoxy-D-glucuronate isomerase	321907	322749	TRUE	FALSE	kduD_ref_20_sequences_mafft	lcl|NZ_CP058561.1_prot_WP_212691971.1_277	WP_212691971.1_277	5.5e-91	314.2	1.6	6.1e-91	314	1.6	1	1	0	0	1	1	1	1	2-dehydro-3-deoxy-D-gluconate 5-dehydrogenase KduD	321099	321857	TRUE	FALSE	TRUE	FALSE	FALSE
NC_014720.1	632348	Bacillota	Clostridia	Thermoanaerobacterales	Thermoanaerobacterales Family III. Incertae Sedis	Caldicellulosiruptor	Caldicellulosiruptor kronotskyensis	Caldicellulosiruptor kronotskyensis 2002	kduI_ref_20_sequences_mafft	lcl|NC_014720.1_prot_WP_013429221.1_144	WP_013429221.1_144	2.4e-111	380.9	0.4	2.7e-111	380.8	0.4	1	1	0	0	1	1	1	1	5-dehydro-4-deoxy-D-glucuronate isomerase	221723	222553	FALSE	FALSE	kduD_ref_20_sequences_mafft	lcl|NC_014720.1_prot_WP_013429222.1_145	WP_013429222.1_145	1.2e-95	329.5	1.4	1.3e-95	329.4	1.4	1	1	0	0	1	1	1	1	2-dehydro-3-deoxy-D-gluconate 5-dehydrogenase KduD	222580	223341	FALSE	FALSE	TRUE	FALSE	TRUE
NC_012034.1	521460	Bacillota	Clostridia	Thermoanaerobacterales	Thermoanaerobacterales Family III. Incertae Sedis	Caldicellulosiruptor	Caldicellulosiruptor bescii	Caldicellulosiruptor bescii DSM 6725	kduI_ref_20_sequences_mafft	lcl|NC_012034.1_prot_WP_015908706.1_2377	WP_015908706.1_2377	3.6e-111	380.4	0.3	4e-111	380.2	0.3	1	1	0	0	1	1	1	1	5-dehydro-4-deoxy-D-glucuronate isomerase	2535669	2536499	TRUE	FALSE	kduD_ref_20_sequences_mafft	lcl|NC_012034.1_prot_WP_015908705.1_2376	WP_015908705.1_2376	1.9e-96	332.2	1.1	2.1e-96	332	1.1	1	1	0	0	1	1	1	1	2-dehydro-3-deoxy-D-gluconate 5-dehydrogenase KduD	2534879	2535640	TRUE	FALSE	TRUE	FALSE	TRUE
NZ_CP005974.1	658445	Pseudomonadota	Gammaproteobacteria	Vibrionales	Vibrionaceae	Photobacterium	Photobacterium gaetbulicola	Photobacterium gaetbulicola Gung47	kduI_ref_20_sequences_mafft	lcl|NZ_CP005974.1_prot_WP_039462733.1_3445	WP_039462733.1_3445	7.9e-111	379.2	0	8.7e-111	379.1	0	1	1	0	0	1	1	1	1	5-dehydro-4-deoxy-D-glucuronate isomerase	1931063	1931893	FALSE	FALSE	kduD_ref_20_sequences_mafft	lcl|NZ_CP005974.1_prot_WP_039462219.1_3446	WP_039462219.1_3446	1.9e-92	319	2	2.1e-92	318.8	2	1	1	0	0	1	1	1	1	2-dehydro-3-deoxy-D-gluconate 5-dehydrogenase KduD	1931972	1932736	FALSE	FALSE	FALSE	TRUE	TRUE
NZ_AP024851.1	875932	Pseudomonadota	Gammaproteobacteria	Vibrionales	Vibrionaceae	Photobacterium	Photobacterium sanguinicancri	unclassified Photobacterium sanguinicancri subspecies/strain	kduI_ref_20_sequences_mafft	lcl|NZ_AP024851.1_prot_WP_062692392.1_4472	WP_062692392.1_4472	2.1e-110	377.9	0.1	2.3e-110	377.7	0.1	1	1	0	0	1	1	1	1	5-dehydro-4-deoxy-D-glucuronate isomerase	1462626	1463456	TRUE	FALSE	kduD_ref_20_sequences_mafft	lcl|NZ_AP024851.1_prot_WP_261858683.1_4471	WP_261858683.1_4471	1.1e-97	336.1	2.6	1.2e-97	336	2.6	1	1	0	0	1	1	1	1	2-dehydro-3-deoxy-D-gluconate 5-dehydrogenase KduD	1461787	1462542	TRUE	FALSE	FALSE	FALSE	TRUE
NZ_AP024853.1	680026	Pseudomonadota	Gammaproteobacteria	Vibrionales	Vibrionaceae	Photobacterium	Photobacterium swingsii	unclassified Photobacterium swingsii subspecies/strain	kduI_ref_20_sequences_mafft	lcl|NZ_AP024853.1_prot_WP_094958079.1_4194	WP_094958079.1_4194	2.4e-110	377.7	0.1	2.7e-110	377.5	0.1	1	1	0	0	1	1	1	1	5-dehydro-4-deoxy-D-glucuronate isomerase	1072976	1073806	TRUE	FALSE	kduD_ref_20_sequences_mafft	lcl|NZ_AP024853.1_prot_WP_048897496.1_4193	WP_048897496.1_4193	6.2e-98	337	3	6.9e-98	336.8	3	1	1	0	0	1	1	1	1	2-dehydro-3-deoxy-D-gluconate 5-dehydrogenase KduD	1072135	1072890	TRUE	FALSE	FALSE	FALSE	TRUE
NZ_CP012402.1	528244	Pseudomonadota	Alphaproteobacteria	Rhodospirillales	Azospirillaceae	Azospirillum	Azospirillum thiophilum	unclassified Azospirillum thiophilum subspecies/strain	kduI_ref_20_sequences_mafft	lcl|NZ_CP012402.1_prot_WP_045583130.1_3323	WP_045583130.1_3323	2.7e-110	377.5	0	3e-110	377.4	0	1	1	0	0	1	1	1	1	5-dehydro-4-deoxy-D-glucuronate isomerase	623962	624798	FALSE	FALSE	kduD_ref_20_sequences_mafft	lcl|NZ_CP012402.1_prot_WP_045583129.1_3324	WP_045583129.1_3324	2e-90	312.3	0.9	2.3e-90	312.2	0.9	1	1	0	0	1	1	1	1	2-dehydro-3-deoxy-D-gluconate 5-dehydrogenase KduD	624815	625573	FALSE	FALSE	FALSE	FALSE	FALSE
NZ_CP087711.1	703	Pseudomonadota	Gammaproteobacteria	Enterobacterales	Enterobacteriaceae	Plesiomonas	Plesiomonas shigelloides	unclassified Plesiomonas shigelloides subspecies/strain	kduI_ref_20_sequences_mafft	lcl|NZ_CP087711.1_prot_WP_230431764.1_1557	WP_230431764.1_1557	3.6e-110	377.1	0	4e-110	376.9	0	1	1	0	0	1	1	1	1	5-dehydro-4-deoxy-D-glucuronate isomerase	1841428	1842258	FALSE	FALSE	kduD_ref_20_sequences_mafft	lcl|NZ_CP087711.1_prot_WP_010862487.1_1558	WP_010862487.1_1558	4.6e-98	337.4	2.2	5.1e-98	337.3	2.2	1	1	0	0	1	1	1	1	2-dehydro-3-deoxy-D-gluconate 5-dehydrogenase KduD	1842330	1843088	FALSE	FALSE	FALSE	FALSE	TRUE
NZ_CP089919.1	1510570	Pseudomonadota	Gammaproteobacteria	Enterobacterales	Yersiniaceae	Rahnella	Rahnella victoriana	unclassified Rahnella victoriana subspecies/strain	kduI_ref_20_sequences_mafft	lcl|NZ_CP089919.1_prot_WP_119826307.1_4107	WP_119826307.1_4107	4.5e-110	376.8	0.6	5e-110	376.6	0.6	1	1	0	0	1	1	1	1	5-dehydro-4-deoxy-D-glucuronate isomerase	4578711	4579547	FALSE	FALSE	kduD_ref_20_sequences_mafft	lcl|NZ_CP089919.1_prot_WP_195817022.1_4108	WP_195817022.1_4108	1.7e-91	315.9	1	1.9e-91	315.7	1	1	1	0	0	1	1	1	1	2-dehydro-3-deoxy-D-gluconate 5-dehydrogenase KduD	4579624	4580385	FALSE	FALSE	TRUE	FALSE	TRUE
NZ_CP041372.2	2592382	Bacillota	Bacilli	Bacillales	Bacillaceae	Paenalkalicoccus	Paenalkalicoccus suaedae	unclassified Paenalkalicoccus suaedae subspecies/strain	kduI_ref_20_sequences_mafft	lcl|NZ_CP041372.2_prot_WP_176007771.1_174	WP_176007771.1_174	8.6e-110	375.8	1	9.6e-110	375.7	1	1	1	0	0	1	1	1	1	5-dehydro-4-deoxy-D-glucuronate isomerase	188366	189196	TRUE	FALSE	kduD_ref_20_sequences_mafft	lcl|NZ_CP041372.2_prot_WP_176007770.1_173	WP_176007770.1_173	1.8e-94	325.6	0.4	2e-94	325.5	0.4	1	1	0	0	1	1	1	1	2-dehydro-3-deoxy-D-gluconate 5-dehydrogenase KduD	187596	188351	TRUE	FALSE	TRUE	TRUE	TRUE
NZ_CP101695.1	1935446	Pseudomonadota	Gammaproteobacteria	Vibrionales	Vibrionaceae	Photobacterium	Photobacterium toruni	unclassified Photobacterium toruni subspecies/strain	kduI_ref_20_sequences_mafft	lcl|NZ_CP101695.1_prot_WP_080174629.1_3151	WP_080174629.1_3151	9.4e-110	375.7	0.2	1e-109	375.6	0.2	1	1	0	0	1	1	1	1	5-dehydro-4-deoxy-D-glucuronate isomerase	570867	571697	FALSE	FALSE	kduD_ref_20_sequences_mafft	lcl|NZ_CP101695.1_prot_WP_080174628.1_3152	WP_080174628.1_3152	1.5e-98	339	2.1	1.7e-98	338.9	2.1	1	1	0	0	1	1	1	1	2-dehydro-3-deoxy-D-gluconate 5-dehydrogenase KduD	571779	572534	FALSE	FALSE	FALSE	FALSE	TRUE
NZ_CP093328.1	2703885	Pseudomonadota	Gammaproteobacteria	Enterobacterales	Yersiniaceae	Rahnella	Rahnella aceris	unclassified Rahnella aceris subspecies/strain	kduI_ref_20_sequences_mafft	lcl|NZ_CP093328.1_prot_WP_013576143.1_661	WP_013576143.1_661	9.6e-110	375.7	0.4	1.1e-109	375.6	0.4	1	1	0	0	1	1	1	1	5-dehydro-4-deoxy-D-glucuronate isomerase	711489	712325	TRUE	FALSE	kduD_ref_20_sequences_mafft	lcl|NZ_CP093328.1_prot_WP_013576144.1_660	WP_013576144.1_660	2.6e-91	315.3	0.6	2.9e-91	315.1	0.6	1	1	0	0	1	1	1	1	2-dehydro-3-deoxy-D-gluconate 5-dehydrogenase KduD	710650	711411	TRUE	FALSE	TRUE	FALSE	TRUE
NZ_CP038498.1	2108399	Pseudomonadota	Gammaproteobacteria	Enterobacterales	Pectobacteriaceae	Pectobacterium	Pectobacterium punjabense	unclassified Pectobacterium punjabense subspecies/strain	kduI_ref_20_sequences_mafft	lcl|NZ_CP038498.1_prot_WP_107170593.1_1974	WP_107170593.1_1974	9.8e-110	375.7	0.8	1.1e-109	375.5	0.8	1	1	0	0	1	1	1	1	5-dehydro-4-deoxy-D-glucuronate isomerase	2252491	2253327	TRUE	FALSE	kduD_ref_20_sequences_mafft	lcl|NZ_CP038498.1_prot_WP_005968850.1_1973	WP_005968850.1_1973	1.1e-90	313.2	1.1	1.2e-90	313.1	1.1	1	1	0	0	1	1	1	1	2-dehydro-3-deoxy-D-gluconate 5-dehydrogenase KduD	2251648	2252409	TRUE	FALSE	FALSE	TRUE	TRUE
NZ_CP038469.1	2562449	Pseudomonadota	Gammaproteobacteria	Enterobacterales	Enterobacteriaceae	Citrobacter	Citrobacter tructae	unclassified Citrobacter tructae subspecies/strain	kduI_ref_20_sequences_mafft	lcl|NZ_CP038469.1_prot_WP_135324978.1_3974	WP_135324978.1_3974	1e-109	375.6	0.6	1.1e-109	375.4	0.6	1	1	0	0	1	1	1	1	5-dehydro-4-deoxy-D-glucuronate isomerase	4295669	4296505	FALSE	FALSE	kduD_ref_20_sequences_mafft	lcl|NZ_CP038469.1_prot_WP_135324442.1_3975	WP_135324442.1_3975	2e-90	312.4	0.7	2.2e-90	312.2	0.7	1	1	0	0	1	1	1	1	2-dehydro-3-deoxy-D-gluconate 5-dehydrogenase KduD	4296563	4297324	FALSE	FALSE	FALSE	FALSE	FALSE
NZ_CP030265.1	2233999	Pseudomonadota	Alphaproteobacteria	Rhodospirillales	Azospirillaceae	Skermanella	Skermanella pratensis	unclassified Skermanella pratensis subspecies/strain	kduI_ref_20_sequences_mafft	lcl|NZ_CP030265.1_prot_WP_158043693.1_416	WP_158043693.1_416	1.1e-109	375.5	0	1.2e-109	375.3	0	1	1	0	0	1	1	1	1	5-dehydro-4-deoxy-D-glucuronate isomerase	461673	462509	TRUE	FALSE	kduD_ref_20_sequences_mafft	lcl|NZ_CP030265.1_prot_WP_158043692.1_415	WP_158043692.1_415	3.1e-84	292.1	0.1	3.7e-84	291.8	0.1	1	1	0	0	1	1	1	1	2-dehydro-3-deoxy-D-gluconate 5-dehydrogenase KduD	460880	461659	TRUE	FALSE	FALSE	FALSE	FALSE
NZ_CP067089.2	2798577	Spirochaetota	Spirochaetia	Spirochaetales	Breznakiellaceae	Breznakiella	Breznakiella homolactica	unclassified Breznakiella homolactica subspecies/strain	kduI_ref_20_sequences_mafft	lcl|NZ_CP067089.2_prot_WP_215628157.1_3648	WP_215628157.1_3648	1.1e-109	375.5	0	1.3e-109	375.3	0	1	1	0	0	1	1	1	1	5-dehydro-4-deoxy-D-glucuronate isomerase	4137198	4138031	TRUE	FALSE	kduD_ref_20_sequences_mafft	lcl|NZ_CP067089.2_prot_WP_215628156.1_3647	WP_215628156.1_3647	1.3e-84	293.3	0.6	1.6e-84	293	0.6	1	1	0	0	1	1	1	1	2-dehydro-3-deoxy-D-gluconate 5-dehydrogenase KduD	4136389	4137156	TRUE	FALSE	TRUE	FALSE	TRUE
NC_017168.1	1035377	Pseudomonadota	Gammaproteobacteria	Enterobacterales	Yersiniaceae	Yersinia	Yersinia pestis	Yersinia pestis A1122	kduI_ref_20_sequences_mafft	lcl|NC_017168.1_prot_WP_002210829.1_3299	WP_002210829.1_3299	1.7e-109	374.9	0.1	1.8e-109	374.8	0.1	1	1	0	0	1	1	1	1	5-dehydro-4-deoxy-D-glucuronate isomerase	3687636	3688472	FALSE	FALSE	kduD_ref_20_sequences_mafft	lcl|NC_017168.1_prot_WP_002210830.1_3300	WP_002210830.1_3300	1.8e-88	305.9	0.3	2e-88	305.8	0.3	1	1	0	0	1	1	1	1	2-dehydro-3-deoxy-D-gluconate 5-dehydrogenase KduD	3688564	3689325	FALSE	FALSE	FALSE	TRUE	TRUE
NZ_CP009712.1	273123	Pseudomonadota	Gammaproteobacteria	Enterobacterales	Yersiniaceae	Yersinia	Yersinia pseudotuberculosis	Yersinia pseudotuberculosis IP 32953	kduI_ref_20_sequences_mafft	lcl|NZ_CP009712.1_prot_WP_002210829.1_99	WP_002210829.1_99	1.7e-109	374.9	0.1	1.8e-109	374.8	0.1	1	1	0	0	1	1	1	1	5-dehydro-4-deoxy-D-glucuronate isomerase	119498	120334	TRUE	FALSE	kduD_ref_20_sequences_mafft	lcl|NZ_CP009712.1_prot_WP_002210830.1_98	WP_002210830.1_98	1.8e-88	305.9	0.3	2e-88	305.8	0.3	1	1	0	0	1	1	1	1	2-dehydro-3-deoxy-D-gluconate 5-dehydrogenase KduD	118645	119406	TRUE	FALSE	FALSE	TRUE	TRUE
NZ_CP093242.1	158849	Pseudomonadota	Gammaproteobacteria	Enterobacterales	Morganellaceae	Moellerella	Moellerella wisconsensis	unclassified Moellerella wisconsensis subspecies/strain	kduI_ref_20_sequences_mafft	lcl|NZ_CP093242.1_prot_WP_047256355.1_2225	WP_047256355.1_2225	1.8e-109	374.8	0.2	2e-109	374.6	0.2	1	1	0	0	1	1	1	1	5-dehydro-4-deoxy-D-glucuronate isomerase	2613045	2613875	TRUE	FALSE	kduD_ref_20_sequences_mafft	lcl|NZ_CP093242.1_prot_WP_241500892.1_2224	WP_241500892.1_2224	9.1e-98	336.4	1.6	1e-97	336.3	1.6	1	1	0	0	1	1	1	1	2-dehydro-3-deoxy-D-gluconate 5-dehydrogenase KduD	2612225	2612980	TRUE	FALSE	FALSE	FALSE	TRUE
NZ_CP045771.1	57706	Pseudomonadota	Gammaproteobacteria	Enterobacterales	Enterobacteriaceae	Citrobacter	Citrobacter braakii	unclassified Citrobacter braakii subspecies/strain	kduI_ref_20_sequences_mafft	lcl|NZ_CP045771.1_prot_WP_016154287.1_1726	WP_016154287.1_1726	2e-109	374.6	0.7	2.2e-109	374.5	0.7	1	1	0	0	1	1	1	1	5-dehydro-4-deoxy-D-glucuronate isomerase	1894240	1895076	FALSE	FALSE	kduD_ref_20_sequences_mafft	lcl|NZ_CP045771.1_prot_WP_046276126.1_1727	WP_046276126.1_1727	6.5e-92	317.3	0.5	7.2e-92	317.1	0.5	1	1	0	0	1	1	1	1	2-dehydro-3-deoxy-D-gluconate 5-dehydrogenase KduD	1895134	1895895	FALSE	FALSE	FALSE	FALSE	TRUE
NZ_CP007230.1	367190	Pseudomonadota	Gammaproteobacteria	Enterobacterales	Yersiniaceae	Yersinia	Yersinia similis	unclassified Yersinia similis subspecies/strain	kduI_ref_20_sequences_mafft	lcl|NZ_CP007230.1_prot_WP_025384077.1_3838	WP_025384077.1_3838	2.2e-109	374.5	0.1	2.4e-109	374.4	0.1	1	1	0	0	1	1	1	1	5-dehydro-4-deoxy-D-glucuronate isomerase	4360045	4360881	FALSE	FALSE	kduD_ref_20_sequences_mafft	lcl|NZ_CP007230.1_prot_WP_025384078.1_3839	WP_025384078.1_3839	2.8e-88	305.4	0.4	3.1e-88	305.2	0.4	1	1	0	0	1	1	1	1	2-dehydro-3-deoxy-D-gluconate 5-dehydrogenase KduD	4360972	4361733	FALSE	FALSE	FALSE	TRUE	TRUE
NZ_CP009468.1	669	Pseudomonadota	Gammaproteobacteria	Vibrionales	Vibrionaceae	Vibrio	Vibrio harveyi	unclassified Vibrio harveyi subspecies/strain	kduI_ref_20_sequences_mafft	lcl|NZ_CP009468.1_prot_WP_050908746.1_4275	WP_050908746.1_4275	3.1e-109	374	0.9	3.4e-109	373.9	0.9	1	1	0	0	1	1	1	1	5-dehydro-4-deoxy-D-glucuronate isomerase	1107010	1107843	FALSE	FALSE	kduD_ref_20_sequences_mafft	lcl|NZ_CP009468.1_prot_WP_005449923.1_4276	WP_005449923.1_4276	5e-92	317.6	1.8	5.6e-92	317.5	1.8	1	1	0	0	1	1	1	1	2-dehydro-3-deoxy-D-gluconate 5-dehydrogenase KduD	1107853	1108605	FALSE	FALSE	TRUE	TRUE	FALSE
NZ_CP017269.1	1424294	Bacillota	Clostridia	Eubacteriales	Clostridiaceae	Geosporobacter	Geosporobacter ferrireducens	unclassified Geosporobacter ferrireducens subspecies/strain	kduI_ref_20_sequences_mafft	lcl|NZ_CP017269.1_prot_WP_069977761.1_2894	WP_069977761.1_2894	3.2e-109	374	0.4	3.6e-109	373.8	0.4	1	1	0	0	1	1	1	1	5-dehydro-4-deoxy-D-glucuronate isomerase	3116270	3117112	FALSE	FALSE	kduD_ref_20_sequences_mafft	lcl|NZ_CP017269.1_prot_WP_069977763.1_2895	WP_069977763.1_2895	7.4e-99	340	2.4	8.2e-99	339.9	2.4	1	1	0	0	1	1	1	1	2-dehydro-3-deoxy-D-gluconate 5-dehydrogenase KduD	3117147	3117908	FALSE	FALSE	FALSE	FALSE	FALSE
NZ_CP086106.1	1789672	Pseudomonadota	Alphaproteobacteria	Rhodospirillales	Azospirillaceae	Skermanella	Skermanella mucosa	unclassified Skermanella mucosa subspecies/strain	kduI_ref_20_sequences_mafft	lcl|NZ_CP086106.1_prot_WP_202683736.1_494	WP_202683736.1_494	3.3e-109	373.9	0	3.6e-109	373.8	0	1	1	0	0	1	1	1	1	5-dehydro-4-deoxy-D-glucuronate isomerase	546502	547338	FALSE	FALSE	kduD_ref_20_sequences_mafft	lcl|NZ_CP086106.1_prot_WP_202683735.1_495	WP_202683735.1_495	3.1e-84	292.1	0.1	3.4e-84	291.9	0.1	1	1	0	0	1	1	1	1	2-dehydro-3-deoxy-D-gluconate 5-dehydrogenase KduD	547352	548107	FALSE	FALSE	FALSE	FALSE	FALSE
NZ_CP086111.1	1817965	Pseudomonadota	Alphaproteobacteria	Rhodospirillales	Azospirillaceae	Skermanella	Skermanella rosea	unclassified Skermanella rosea subspecies/strain	kduI_ref_20_sequences_mafft	lcl|NZ_CP086111.1_prot_WP_202683736.1_4510	WP_202683736.1_4510	3.3e-109	373.9	0	3.6e-109	373.8	0	1	1	0	0	1	1	1	1	5-dehydro-4-deoxy-D-glucuronate isomerase	4910873	4911709	FALSE	FALSE	kduD_ref_20_sequences_mafft	lcl|NZ_CP086111.1_prot_WP_203097858.1_4511	WP_203097858.1_4511	5.6e-84	291.2	0	6.9e-84	290.9	0	1	1	0	0	1	1	1	1	2-dehydro-3-deoxy-D-gluconate 5-dehydrogenase KduD	4911723	4912514	FALSE	FALSE	FALSE	FALSE	FALSE
NZ_CP026377.1	665914	Pseudomonadota	Gammaproteobacteria	Enterobacterales	Erwiniaceae	Mixta	Mixta gaviniae	unclassified Mixta gaviniae subspecies/strain	kduI_ref_20_sequences_mafft	lcl|NZ_CP026377.1_prot_WP_104957170.1_1898	WP_104957170.1_1898	3.4e-109	373.9	0.1	3.7e-109	373.8	0.1	1	1	0	0	1	1	1	1	5-dehydro-4-deoxy-D-glucuronate isomerase	2053537	2054373	TRUE	FALSE	kduD_ref_20_sequences_mafft	lcl|NZ_CP026377.1_prot_WP_104957169.1_1897	WP_104957169.1_1897	2.2e-96	331.9	1.9	2.4e-96	331.8	1.9	1	1	0	0	1	1	1	1	2-dehydro-3-deoxy-D-gluconate 5-dehydrogenase KduD	2052753	2053514	TRUE	FALSE	FALSE	TRUE	TRUE
NZ_CP027260.1	1905730	Pseudomonadota	Gammaproteobacteria	Enterobacterales	Pectobacteriaceae	Pectobacterium	Pectobacterium parmentieri	unclassified Pectobacterium parmentieri subspecies/strain	kduI_ref_20_sequences_mafft	lcl|NZ_CP027260.1_prot_WP_015730419.1_2165	WP_015730419.1_2165	3.6e-109	373.8	0.6	4e-109	373.7	0.6	1	1	0	0	1	1	1	1	5-dehydro-4-deoxy-D-glucuronate isomerase	2370498	2371334	TRUE	FALSE	kduD_ref_20_sequences_mafft	lcl|NZ_CP027260.1_prot_WP_005968850.1_2164	WP_005968850.1_2164	1.1e-90	313.2	1.1	1.2e-90	313.1	1.1	1	1	0	0	1	1	1	1	2-dehydro-3-deoxy-D-gluconate 5-dehydrogenase KduD	2369655	2370416	TRUE	FALSE	FALSE	TRUE	TRUE
NZ_CP044101.1	67827	Pseudomonadota	Gammaproteobacteria	Enterobacterales	Enterobacteriaceae	Citrobacter	Citrobacter werkmanii	unclassified Citrobacter werkmanii subspecies/strain	kduI_ref_20_sequences_mafft	lcl|NZ_CP044101.1_prot_WP_042310807.1_3850	WP_042310807.1_3850	4e-109	373.7	0.6	4.4e-109	373.5	0.6	1	1	0	0	1	1	1	1	5-dehydro-4-deoxy-D-glucuronate isomerase	4193041	4193877	TRUE	FALSE	kduD_ref_20_sequences_mafft	lcl|NZ_CP044101.1_prot_WP_003033923.1_3849	WP_003033923.1_3849	6e-92	317.4	0.5	6.7e-92	317.2	0.5	1	1	0	0	1	1	1	1	2-dehydro-3-deoxy-D-gluconate 5-dehydrogenase KduD	4192221	4192982	TRUE	FALSE	FALSE	FALSE	TRUE
NZ_CP014070.2	35703	Pseudomonadota	Gammaproteobacteria	Enterobacterales	Enterobacteriaceae	Citrobacter	Citrobacter amalonaticus	unclassified Citrobacter amalonaticus subspecies/strain	kduI_ref_20_sequences_mafft	lcl|NZ_CP014070.2_prot_WP_042288966.1_1417	WP_042288966.1_1417	4.7e-109	373.4	0.7	5.1e-109	373.3	0.7	1	1	0	0	1	1	1	1	5-dehydro-4-deoxy-D-glucuronate isomerase	1558526	1559362	FALSE	FALSE	kduD_ref_20_sequences_mafft	lcl|NZ_CP014070.2_prot_WP_042288962.1_1418	WP_042288962.1_1418	8.9e-92	316.8	0.5	9.9e-92	316.7	0.5	1	1	0	0	1	1	1	1	2-dehydro-3-deoxy-D-gluconate 5-dehydrogenase KduD	1559418	1560179	FALSE	FALSE	FALSE	FALSE	TRUE
NZ_CP071070.1	67826	Pseudomonadota	Gammaproteobacteria	Enterobacterales	Enterobacteriaceae	Citrobacter	Citrobacter sedlakii	unclassified Citrobacter sedlakii subspecies/strain	kduI_ref_20_sequences_mafft	lcl|NZ_CP071070.1_prot_WP_042288966.1_829	WP_042288966.1_829	4.7e-109	373.4	0.7	5.1e-109	373.3	0.7	1	1	0	0	1	1	1	1	5-dehydro-4-deoxy-D-glucuronate isomerase	884961	885797	FALSE	FALSE	kduD_ref_20_sequences_mafft	lcl|NZ_CP071070.1_prot_WP_042288962.1_830	WP_042288962.1_830	8.9e-92	316.8	0.5	9.9e-92	316.7	0.5	1	1	0	0	1	1	1	1	2-dehydro-3-deoxy-D-gluconate 5-dehydrogenase KduD	885855	886616	FALSE	FALSE	TRUE	TRUE	TRUE
NC_012691.1	595494	Pseudomonadota	Gammaproteobacteria	Aeromonadales	Aeromonadaceae	Tolumonas	Tolumonas auensis	Tolumonas auensis DSM 9187	kduI_ref_20_sequences_mafft	lcl|NC_012691.1_prot_WP_015880086.1_3026	WP_015880086.1_3026	5e-109	373.3	0.1	5.6e-109	373.2	0.1	1	1	0	0	1	1	1	1	5-dehydro-4-deoxy-D-glucuronate isomerase	3337592	3338428	FALSE	FALSE	kduD_ref_20_sequences_mafft	lcl|NC_012691.1_prot_WP_015880087.1_3027	WP_015880087.1_3027	6.7e-93	320.5	2.9	7.4e-93	320.3	2.9	1	1	0	0	1	1	1	1	2-dehydro-3-deoxy-D-gluconate 5-dehydrogenase KduD	3338553	3339314	FALSE	FALSE	FALSE	FALSE	FALSE
NZ_LS483250.1	69539	Pseudomonadota	Gammaproteobacteria	Alteromonadales	Moritellaceae	Moritella	Moritella yayanosii	unclassified Moritella yayanosii subspecies/strain	kduI_ref_20_sequences_mafft	lcl|NZ_LS483250.1_prot_WP_112717009.1_3224	WP_112717009.1_3224	5.3e-109	373.3	0.1	5.8e-109	373.1	0.1	1	1	0	0	1	1	1	1	5-dehydro-4-deoxy-D-glucuronate isomerase	3625275	3626105	FALSE	FALSE	kduD_ref_20_sequences_mafft	lcl|NZ_LS483250.1_prot_WP_112717010.1_3225	WP_112717010.1_3225	4.7e-97	334.1	2.6	5.3e-97	333.9	2.6	1	1	0	0	1	1	1	1	2-dehydro-3-deoxy-D-gluconate 5-dehydrogenase KduD	3626183	3626938	FALSE	FALSE	FALSE	FALSE	TRUE
NZ_CP096201.1	51288	Pseudomonadota	Gammaproteobacteria	Enterobacterales	Enterobacteriaceae	Kluyvera	Kluyvera ascorbata	unclassified Kluyvera ascorbata subspecies/strain	kduI_ref_20_sequences_mafft	lcl|NZ_CP096201.1_prot_WP_115073724.1_880	WP_115073724.1_880	6.3e-109	373	0.5	6.9e-109	372.9	0.5	1	1	0	0	1	1	1	1	5-dehydro-4-deoxy-D-glucuronate isomerase	926459	927295	FALSE	FALSE	kduD_ref_20_sequences_mafft	lcl|NZ_CP096201.1_prot_WP_115073725.1_881	WP_115073725.1_881	8.8e-90	310.3	0.2	9.7e-90	310.1	0.2	1	1	0	0	1	1	1	1	2-dehydro-3-deoxy-D-gluconate 5-dehydrogenase KduD	927360	928121	FALSE	FALSE	TRUE	TRUE	TRUE
NZ_CP037864.1	2546350	Pseudomonadota	Gammaproteobacteria	Enterobacterales	Enterobacteriaceae	Citrobacter	Citrobacter arsenatis	unclassified Citrobacter arsenatis subspecies/strain	kduI_ref_20_sequences_mafft	lcl|NZ_CP037864.1_prot_WP_008785720.1_3951	WP_008785720.1_3951	7.4e-109	372.8	0.6	8.1e-109	372.7	0.6	1	1	0	0	1	1	1	1	5-dehydro-4-deoxy-D-glucuronate isomerase	4284762	4285598	TRUE	FALSE	kduD_ref_20_sequences_mafft	lcl|NZ_CP037864.1_prot_WP_016154286.1_3950	WP_016154286.1_3950	9.5e-92	316.7	0.5	1.1e-91	316.6	0.5	1	1	0	0	1	1	1	1	2-dehydro-3-deoxy-D-gluconate 5-dehydrogenase KduD	4283942	4284703	TRUE	FALSE	TRUE	FALSE	TRUE
NZ_CP044098.1	1639133	Pseudomonadota	Gammaproteobacteria	Enterobacterales	Enterobacteriaceae	Citrobacter	Citrobacter portucalensis	unclassified Citrobacter portucalensis subspecies/strain	kduI_ref_20_sequences_mafft	lcl|NZ_CP044098.1_prot_WP_008785720.1_3075	WP_008785720.1_3075	7.4e-109	372.8	0.6	8.1e-109	372.7	0.6	1	1	0	0	1	1	1	1	5-dehydro-4-deoxy-D-glucuronate isomerase	3327777	3328613	FALSE	FALSE	kduD_ref_20_sequences_mafft	lcl|NZ_CP044098.1_prot_WP_150388440.1_3076	WP_150388440.1_3076	2.2e-91	315.5	0.5	2.5e-91	315.3	0.5	1	1	0	0	1	1	1	1	2-dehydro-3-deoxy-D-gluconate 5-dehydrogenase KduD	3328671	3329432	FALSE	FALSE	FALSE	FALSE	TRUE
NZ_LR134485.1	133448	Pseudomonadota	Gammaproteobacteria	Enterobacterales	Enterobacteriaceae	Citrobacter	Citrobacter youngae	unclassified Citrobacter youngae subspecies/strain	kduI_ref_20_sequences_mafft	lcl|NZ_LR134485.1_prot_WP_124020925.1_820	WP_124020925.1_820	7.4e-109	372.8	0.5	8.1e-109	372.6	0.5	1	1	0	0	1	1	1	1	5-dehydro-4-deoxy-D-glucuronate isomerase	862377	863213	FALSE	FALSE	kduD_ref_20_sequences_mafft	lcl|NZ_LR134485.1_prot_WP_003033923.1_821	WP_003033923.1_821	6e-92	317.4	0.5	6.7e-92	317.2	0.5	1	1	0	0	1	1	1	1	2-dehydro-3-deoxy-D-gluconate 5-dehydrogenase KduD	863272	864033	FALSE	FALSE	FALSE	FALSE	TRUE
NZ_CP071383.1	2815358	Pseudomonadota	Gammaproteobacteria	Enterobacterales	Enterobacteriaceae	Leclercia	Leclercia pneumoniae	unclassified Leclercia pneumoniae subspecies/strain	kduI_ref_20_sequences_mafft	lcl|NZ_CP071383.1_prot_WP_046887100.1_3304	WP_046887100.1_3304	7.5e-109	372.8	0.5	8.3e-109	372.6	0.5	1	1	0	0	1	1	1	1	5-dehydro-4-deoxy-D-glucuronate isomerase	3491798	3492634	TRUE	FALSE	kduD_ref_20_sequences_mafft	lcl|NZ_CP071383.1_prot_WP_040074172.1_3303	WP_040074172.1_3303	1.1e-90	313.2	0.4	1.3e-90	313	0.4	1	1	0	0	1	1	1	1	2-dehydro-3-deoxy-D-gluconate 5-dehydrogenase KduD	3490974	3491735	TRUE	FALSE	TRUE	TRUE	TRUE
NZ_CP009125.1	29471	Pseudomonadota	Gammaproteobacteria	Enterobacterales	Pectobacteriaceae	Pectobacterium	Pectobacterium atrosepticum	unclassified Pectobacterium atrosepticum subspecies/strain	kduI_ref_20_sequences_mafft	lcl|NZ_CP009125.1_prot_WP_011093955.1_2065	WP_011093955.1_2065	9.4e-109	372.4	0.9	1e-108	372.3	0.9	1	1	0	0	1	1	1	1	5-dehydro-4-deoxy-D-glucuronate isomerase	2368550	2369386	TRUE	FALSE	kduD_ref_20_sequences_mafft	lcl|NZ_CP009125.1_prot_WP_011093956.1_2064	WP_011093956.1_2064	8.4e-91	313.6	1.3	9.3e-91	313.5	1.3	1	1	0	0	1	1	1	1	2-dehydro-3-deoxy-D-gluconate 5-dehydrogenase KduD	2367707	2368468	TRUE	FALSE	FALSE	TRUE	TRUE
NC_015968.1	885040	Pseudomonadota	Gammaproteobacteria	Enterobacterales	Enterobacteriaceae	Enterobacter	Enterobacter soli	unclassified Enterobacter soli subspecies/strain	kduI_ref_20_sequences_mafft	lcl|NC_015968.1_prot_WP_014071627.1_3533	WP_014071627.1_3533	1e-108	372.3	0.4	1.1e-108	372.2	0.4	1	1	0	0	1	1	1	1	5-dehydro-4-deoxy-D-glucuronate isomerase	3817291	3818127	TRUE	FALSE	kduD_ref_20_sequences_mafft	lcl|NC_015968.1_prot_WP_014071626.1_3532	WP_014071626.1_3532	3e-91	315.1	0.2	3.4e-91	314.9	0.2	1	1	0	0	1	1	1	1	2-dehydro-3-deoxy-D-gluconate 5-dehydrogenase KduD	3816466	3817227	TRUE	FALSE	FALSE	TRUE	TRUE
NZ_CP033744.1	546	Pseudomonadota	Gammaproteobacteria	Enterobacterales	Enterobacteriaceae	Citrobacter	Citrobacter freundii	unclassified Citrobacter freundii subspecies/strain	kduI_ref_20_sequences_mafft	lcl|NZ_CP033744.1_prot_WP_003840972.1_1682	WP_003840972.1_1682	1e-108	372.3	0.8	1.1e-108	372.2	0.8	1	1	0	0	1	1	1	1	5-dehydro-4-deoxy-D-glucuronate isomerase	1772837	1773673	TRUE	FALSE	kduD_ref_20_sequences_mafft	lcl|NZ_CP033744.1_prot_WP_003033923.1_1681	WP_003033923.1_1681	6e-92	317.4	0.5	6.7e-92	317.2	0.5	1	1	0	0	1	1	1	1	2-dehydro-3-deoxy-D-gluconate 5-dehydrogenase KduD	1772018	1772779	TRUE	FALSE	TRUE	FALSE	TRUE
NZ_CP077262.1	1563222	Pseudomonadota	Gammaproteobacteria	Enterobacterales	Enterobacteriaceae	Citrobacter	Citrobacter pasteurii	unclassified Citrobacter pasteurii subspecies/strain	kduI_ref_20_sequences_mafft	lcl|NZ_CP077262.1_prot_WP_005123391.1_1183	WP_005123391.1_1183	1e-108	372.3	0.5	1.1e-108	372.2	0.5	1	1	0	0	1	1	1	1	5-dehydro-4-deoxy-D-glucuronate isomerase	1256168	1257004	FALSE	FALSE	kduD_ref_20_sequences_mafft	lcl|NZ_CP077262.1_prot_WP_005123393.1_1184	WP_005123393.1_1184	5.9e-92	317.4	0.5	6.5e-92	317.2	0.5	1	1	0	0	1	1	1	1	2-dehydro-3-deoxy-D-gluconate 5-dehydrogenase KduD	1257062	1257823	FALSE	FALSE	FALSE	FALSE	TRUE
NZ_CP013990.1	83655	Pseudomonadota	Gammaproteobacteria	Enterobacterales	Enterobacteriaceae	Leclercia	Leclercia adecarboxylata	unclassified Leclercia adecarboxylata subspecies/strain	kduI_ref_20_sequences_mafft	lcl|NZ_CP013990.1_prot_WP_059307256.1_834	WP_059307256.1_834	1.2e-108	372.1	0.3	1.3e-108	372	0.3	1	1	0	0	1	1	1	1	5-dehydro-4-deoxy-D-glucuronate isomerase	894291	895127	FALSE	FALSE	kduD_ref_20_sequences_mafft	lcl|NZ_CP013990.1_prot_WP_059307257.1_835	WP_059307257.1_835	1.6e-91	316	0.4	1.8e-91	315.8	0.4	1	1	0	0	1	1	1	1	2-dehydro-3-deoxy-D-gluconate 5-dehydrogenase KduD	895190	895951	FALSE	FALSE	TRUE	TRUE	TRUE
NZ_CP059082.1	664683	Pseudomonadota	Gammaproteobacteria	Oceanospirillales	Halomonadaceae	Halomonas	Halomonas titanicae	unclassified Halomonas titanicae subspecies/strain	kduI_ref_20_sequences_mafft	lcl|NZ_CP059082.1_prot_WP_190373454.1_3935	WP_190373454.1_3935	1.2e-108	372.1	0	1.3e-108	372	0	1	1	0	0	1	1	1	1	5-dehydro-4-deoxy-D-glucuronate isomerase	4299316	4300146	FALSE	FALSE	kduD_ref_20_sequences_mafft	lcl|NZ_CP059082.1_prot_WP_159176580.1_3936	WP_159176580.1_3936	1.3e-86	299.8	0.3	1.5e-86	299.7	0.3	1	1	0	0	1	1	1	1	2-dehydro-3-deoxy-D-gluconate 5-dehydrogenase KduD	4300171	4300923	FALSE	FALSE	FALSE	FALSE	FALSE
NZ_CP082833.1	1218085	Pseudomonadota	Gammaproteobacteria	Enterobacterales	Enterobacteriaceae	Citrobacter	Citrobacter rodentium	Citrobacter rodentium NBRC 105723 = DSM 16636	kduI_ref_20_sequences_mafft	lcl|NZ_CP082833.1_prot_WP_012907036.1_2339	WP_012907036.1_2339	1.2e-108	372.1	0.8	1.3e-108	371.9	0.8	1	1	0	0	1	1	1	1	5-dehydro-4-deoxy-D-glucuronate isomerase	2532461	2533297	FALSE	FALSE	kduD_ref_20_sequences_mafft	lcl|NZ_CP082833.1_prot_WP_012907035.1_2340	WP_012907035.1_2340	3.6e-92	318.1	0.4	4e-92	317.9	0.4	1	1	0	0	1	1	1	1	2-dehydro-3-deoxy-D-gluconate 5-dehydrogenase KduD	2533355	2534116	FALSE	FALSE	TRUE	TRUE	TRUE
NZ_AP022508.1	881260	Pseudomonadota	Gammaproteobacteria	Enterobacterales	Enterobacteriaceae	Enterobacter	Enterobacter bugandensis	unclassified Enterobacter bugandensis subspecies/strain	kduI_ref_20_sequences_mafft	lcl|NZ_AP022508.1_prot_WP_193532055.1_3481	WP_193532055.1_3481	1.4e-108	371.9	0.3	1.5e-108	371.8	0.3	1	1	0	0	1	1	1	1	5-dehydro-4-deoxy-D-glucuronate isomerase	3766374	3767210	TRUE	FALSE	kduD_ref_20_sequences_mafft	lcl|NZ_AP022508.1_prot_WP_003862835.1_3480	WP_003862835.1_3480	1.5e-90	312.8	0.3	1.7e-90	312.6	0.3	1	1	0	0	1	1	1	1	2-dehydro-3-deoxy-D-gluconate 5-dehydrogenase KduD	3765549	3766310	TRUE	FALSE	TRUE	FALSE	TRUE
NZ_CP087880.1	2891570	Pseudomonadota	Gammaproteobacteria	Enterobacterales	Enterobacteriaceae	Pseudocitrobacter	Pseudocitrobacter corydidari	unclassified Pseudocitrobacter corydidari subspecies/strain	kduI_ref_20_sequences_mafft	lcl|NZ_CP087880.1_prot_WP_231826344.1_4390	WP_231826344.1_4390	1.4e-108	371.9	0.7	1.5e-108	371.8	0.7	1	1	0	0	1	1	1	1	5-dehydro-4-deoxy-D-glucuronate isomerase	4814242	4815078	FALSE	FALSE	kduD_ref_20_sequences_mafft	lcl|NZ_CP087880.1_prot_WP_015963173.1_4391	WP_015963173.1_4391	2.2e-91	315.5	0.6	2.4e-91	315.4	0.6	1	1	0	0	1	1	1	1	2-dehydro-3-deoxy-D-gluconate 5-dehydrogenase KduD	4815141	4815902	FALSE	FALSE	TRUE	TRUE	TRUE
NZ_CP045845.1	61648	Pseudomonadota	Gammaproteobacteria	Enterobacterales	Enterobacteriaceae	Kluyvera	Kluyvera intermedia	unclassified Kluyvera intermedia subspecies/strain	kduI_ref_20_sequences_mafft	lcl|NZ_CP045845.1_prot_WP_061283103.1_837	WP_061283103.1_837	1.5e-108	371.8	0.4	1.7e-108	371.6	0.4	1	1	0	0	1	1	1	1	5-dehydro-4-deoxy-D-glucuronate isomerase	877880	878716	FALSE	FALSE	kduD_ref_20_sequences_mafft	lcl|NZ_CP045845.1_prot_WP_062773218.1_838	WP_062773218.1_838	6.4e-89	307.4	0.3	7.1e-89	307.3	0.3	1	1	0	0	1	1	1	1	2-dehydro-3-deoxy-D-gluconate 5-dehydrogenase KduD	878779	879540	FALSE	FALSE	TRUE	TRUE	TRUE
NZ_AP019007.1	2478464	Pseudomonadota	Gammaproteobacteria	Enterobacterales	Enterobacteriaceae	Enterobacter	Enterobacter oligotrophicus	unclassified Enterobacter oligotrophicus subspecies/strain	kduI_ref_20_sequences_mafft	lcl|NZ_AP019007.1_prot_WP_152082116.1_1419	WP_152082116.1_1419	1.9e-108	371.4	0.3	2.1e-108	371.3	0.3	1	1	0	0	1	1	1	1	5-dehydro-4-deoxy-D-glucuronate isomerase	1557551	1558387	TRUE	FALSE	kduD_ref_20_sequences_mafft	lcl|NZ_AP019007.1_prot_WP_152082115.1_1418	WP_152082115.1_1418	1.9e-91	315.7	0.2	2.1e-91	315.6	0.2	1	1	0	0	1	1	1	1	2-dehydro-3-deoxy-D-gluconate 5-dehydrogenase KduD	1556726	1557487	TRUE	FALSE	TRUE	TRUE	TRUE
NZ_CP055055.1	622	Pseudomonadota	Gammaproteobacteria	Enterobacterales	Enterobacteriaceae	Shigella	Shigella dysenteriae	unclassified Shigella dysenteriae subspecies/strain	kduI_ref_20_sequences_mafft	lcl|NZ_CP055055.1_prot_WP_000383248.1_3522	WP_000383248.1_3522	2.1e-108	371.3	0.9	2.3e-108	371.2	0.9	1	1	0	0	1	1	1	1	5-dehydro-4-deoxy-D-glucuronate isomerase	3776785	3777621	TRUE	FALSE	kduD_ref_20_sequences_mafft	lcl|NZ_CP055055.1_prot_WP_000603527.1_3521	WP_000603527.1_3521	3.1e-92	318.3	0.4	3.5e-92	318.1	0.4	1	1	0	0	1	1	1	1	2-dehydro-3-deoxy-D-gluconate 5-dehydrogenase KduD	3775994	3776755	TRUE	FALSE	FALSE	FALSE	FALSE
NZ_CP074352.1	1505757	Pseudomonadota	Gammaproteobacteria	Enterobacterales	Enterobacteriaceae	Siccibacter	Siccibacter colletis	unclassified Siccibacter colletis subspecies/strain	kduI_ref_20_sequences_mafft	lcl|NZ_CP074352.1_prot_WP_264384760.1_3116	WP_264384760.1_3116	2.7e-108	370.9	0.4	3e-108	370.8	0.4	1	1	0	0	1	1	1	1	5-dehydro-4-deoxy-D-glucuronate isomerase	3321888	3322724	TRUE	FALSE	kduD_ref_20_sequences_mafft	lcl|NZ_CP074352.1_prot_WP_031524016.1_3115	WP_031524016.1_3115	7.7e-92	317	0.8	8.6e-92	316.9	0.8	1	1	0	0	1	1	1	1	2-dehydro-3-deoxy-D-gluconate 5-dehydrogenase KduD	3321069	3321830	TRUE	FALSE	TRUE	TRUE	TRUE
NZ_CP058649.1	1348613	Bacillota	Clostridia	Eubacteriales	Vallitaleaceae	Vallitalea	Vallitalea pronyensis	unclassified Vallitalea pronyensis subspecies/strain	kduI_ref_20_sequences_mafft	lcl|NZ_CP058649.1_prot_WP_212698159.1_2027	WP_212698159.1_2027	3.3e-108	370.7	0.4	3.6e-108	370.5	0.4	1	1	0	0	1	1	1	1	5-dehydro-4-deoxy-D-glucuronate isomerase	2495382	2496224	FALSE	FALSE	kduD_ref_20_sequences_mafft	lcl|NZ_CP058649.1_prot_WP_212698160.1_2028	WP_212698160.1_2028	1.5e-93	322.6	1.1	1.7e-93	322.5	1.1	1	1	0	0	1	1	1	1	2-dehydro-3-deoxy-D-gluconate 5-dehydrogenase KduD	2496237	2496995	FALSE	FALSE	TRUE	TRUE	TRUE
NZ_CP008876.1	386490	Bacillota	Bacilli	Bacillales	Bacillaceae	Terribacillus	Terribacillus goriensis	unclassified Terribacillus goriensis subspecies/strain	kduI_ref_20_sequences_mafft	lcl|NZ_CP008876.1_prot_WP_038562872.1_2377	WP_038562872.1_2377	3.4e-108	370.6	0.5	3.8e-108	370.5	0.5	1	1	0	0	1	1	1	1	5-dehydro-4-deoxy-D-glucuronate isomerase	2384575	2385405	FALSE	FALSE	kduD_ref_20_sequences_mafft	lcl|NZ_CP008876.1_prot_WP_038562874.1_2378	WP_038562874.1_2378	1.1e-130	444.3	1.3	1.3e-130	444.2	1.3	1	1	0	0	1	1	1	1	2-dehydro-3-deoxy-D-gluconate 5-dehydrogenase KduD	2385418	2386194	FALSE	FALSE	FALSE	FALSE	FALSE
NZ_CP071409.1	1324864	Pseudomonadota	Gammaproteobacteria	Enterobacterales	Erwiniaceae	Erwinia	[Pantoea] beijingensis	unclassified [Pantoea] beijingensis subspecies/strain	kduI_ref_20_sequences_mafft	lcl|NZ_CP071409.1_prot_WP_128174237.1_1931	WP_128174237.1_1931	3.7e-108	370.5	0.4	4e-108	370.4	0.4	1	1	0	0	1	1	1	1	5-dehydro-4-deoxy-D-glucuronate isomerase	2197707	2198543	FALSE	FALSE	kduD_ref_20_sequences_mafft	lcl|NZ_CP071409.1_prot_WP_128174235.1_1932	WP_128174235.1_1932	1.3e-95	329.4	1.5	1.5e-95	329.2	1.5	1	1	0	0	1	1	1	1	2-dehydro-3-deoxy-D-gluconate 5-dehydrogenase KduD	2198596	2199357	FALSE	FALSE	FALSE	FALSE	FALSE
NZ_CP050854.1	2722756	Pseudomonadota	Gammaproteobacteria	Enterobacterales	Pectobacteriaceae	Brenneria	Brenneria izadpanahii	unclassified Brenneria izadpanahii subspecies/strain	kduI_ref_20_sequences_mafft	lcl|NZ_CP050854.1_prot_WP_208230882.1_2008	WP_208230882.1_2008	4.5e-108	370.2	0.4	4.9e-108	370.1	0.4	1	1	0	0	1	1	1	1	5-dehydro-4-deoxy-D-glucuronate isomerase	2282844	2283680	TRUE	FALSE	kduD_ref_20_sequences_mafft	lcl|NZ_CP050854.1_prot_WP_208230881.1_2007	WP_208230881.1_2007	5.3e-89	307.7	1.4	5.8e-89	307.6	1.4	1	1	0	0	1	1	1	1	2-dehydro-3-deoxy-D-gluconate 5-dehydrogenase KduD	2281996	2282757	TRUE	FALSE	FALSE	TRUE	TRUE
NC_009792.1	290338	Pseudomonadota	Gammaproteobacteria	Enterobacterales	Enterobacteriaceae	Citrobacter	Citrobacter koseri	Citrobacter koseri ATCC BAA-895	kduI_ref_20_sequences_mafft	lcl|NC_009792.1_prot_WP_024130911.1_3521	WP_024130911.1_3521	4.6e-108	370.2	0.4	5.1e-108	370	0.4	1	1	0	0	1	1	1	1	5-dehydro-4-deoxy-D-glucuronate isomerase	3918838	3919674	TRUE	FALSE	kduD_ref_20_sequences_mafft	lcl|NC_009792.1_prot_WP_005123393.1_3520	WP_005123393.1_3520	5.9e-92	317.4	0.5	6.5e-92	317.2	0.5	1	1	0	0	1	1	1	1	2-dehydro-3-deoxy-D-gluconate 5-dehydrogenase KduD	3918020	3918781	TRUE	FALSE	TRUE	FALSE	TRUE
NZ_CP034752.1	2498113	Pseudomonadota	Gammaproteobacteria	Enterobacterales	Budviciaceae	Jinshanibacter	Jinshanibacter zhutongyuii	unclassified Jinshanibacter zhutongyuii subspecies/strain	kduI_ref_20_sequences_mafft	lcl|NZ_CP034752.1_prot_WP_130592591.1_3031	WP_130592591.1_3031	5.1e-108	370	1.8	5.6e-108	369.9	1.8	1	1	0	0	1	1	1	1	5-dehydro-4-deoxy-D-glucuronate isomerase	3446734	3447570	FALSE	FALSE	kduD_ref_20_sequences_mafft	lcl|NZ_CP034752.1_prot_WP_130592592.1_3032	WP_130592592.1_3032	2.6e-89	308.7	0.2	2.9e-89	308.6	0.2	1	1	0	0	1	1	1	1	2-dehydro-3-deoxy-D-gluconate 5-dehydrogenase KduD	3447658	3448419	FALSE	FALSE	FALSE	FALSE	FALSE
NZ_CP014137.1	1109412	Pseudomonadota	Gammaproteobacteria	Enterobacterales	Pectobacteriaceae	Brenneria	Brenneria goodwinii	unclassified Brenneria goodwinii subspecies/strain	kduI_ref_20_sequences_mafft	lcl|NZ_CP014137.1_prot_WP_095834154.1_1649	WP_095834154.1_1649	5.2e-108	370	0.3	5.8e-108	369.9	0.3	1	1	0	0	1	1	1	1	5-dehydro-4-deoxy-D-glucuronate isomerase	1891529	1892365	FALSE	FALSE	kduD_ref_20_sequences_mafft	lcl|NZ_CP014137.1_prot_WP_048639957.1_1650	WP_048639957.1_1650	1.9e-90	312.4	1.3	2.1e-90	312.3	1.3	1	1	0	0	1	1	1	1	2-dehydro-3-deoxy-D-gluconate 5-dehydrogenase KduD	1892452	1893213	FALSE	FALSE	TRUE	TRUE	TRUE
NZ_CP055292.1	624	Pseudomonadota	Gammaproteobacteria	Enterobacterales	Enterobacteriaceae	Shigella	Shigella sonnei	unclassified Shigella sonnei subspecies/strain	kduI_ref_20_sequences_mafft	lcl|NZ_CP055292.1_prot_WP_000383245.1_2722	WP_000383245.1_2722	5.6e-108	369.9	0.7	6.2e-108	369.8	0.7	1	1	0	0	1	1	1	1	5-dehydro-4-deoxy-D-glucuronate isomerase	2932452	2933288	FALSE	FALSE	kduD_ref_20_sequences_mafft	lcl|NZ_CP055292.1_prot_WP_000603526.1_2723	WP_000603526.1_2723	6.5e-92	317.3	0.4	7.1e-92	317.1	0.4	1	1	0	0	1	1	1	1	2-dehydro-3-deoxy-D-gluconate 5-dehydrogenase KduD	2933318	2934079	FALSE	FALSE	FALSE	FALSE	FALSE
NC_000913.3	511145	Pseudomonadota	Gammaproteobacteria	Enterobacterales	Enterobacteriaceae	Escherichia	Escherichia coli	Escherichia coli K-12	kduI_ref_20_sequences_mafft	lcl|NC_000913.3_prot_NP_417320.1_2801	NP_417320.1_2801	5.7e-108	369.9	0.8	6.2e-108	369.8	0.8	1	1	0	0	1	1	1	1	5-dehydro-4-deoxy-D-glucuronate isomerase	2983288	2984124	TRUE	FALSE	kduD_ref_20_sequences_mafft	lcl|NC_000913.3_prot_NP_417319.1_2800	NP_417319.1_2800	5.6e-92	317.5	0.4	6.2e-92	317.3	0.4	1	1	0	0	1	1	1	1	putative 2-keto-3-deoxy-D-gluconate dehydrogenase	2982497	2983258	TRUE	FALSE	FALSE	FALSE	FALSE
NZ_CP077392.1	158836	Pseudomonadota	Gammaproteobacteria	Enterobacterales	Enterobacteriaceae	Enterobacter	Enterobacter hormaechei	unclassified Enterobacter hormaechei subspecies/strain	kduI_ref_20_sequences_mafft	lcl|NZ_CP077392.1_prot_WP_017382863.1_1686	WP_017382863.1_1686	5.8e-108	369.9	0.4	6.3e-108	369.7	0.4	1	1	0	0	1	1	1	1	5-dehydro-4-deoxy-D-glucuronate isomerase	1815700	1816536	FALSE	FALSE	kduD_ref_20_sequences_mafft	lcl|NZ_CP077392.1_prot_WP_003862835.1_1687	WP_003862835.1_1687	1.5e-90	312.8	0.3	1.7e-90	312.6	0.3	1	1	0	0	1	1	1	1	2-dehydro-3-deoxy-D-gluconate 5-dehydrogenase KduD	1816600	1817361	FALSE	FALSE	TRUE	TRUE	TRUE
NC_014532.2	768066	Pseudomonadota	Gammaproteobacteria	Oceanospirillales	Halomonadaceae	Halomonas	Halomonas elongata	Halomonas elongata DSM 2581	kduI_ref_20_sequences_mafft	lcl|NC_014532.2_prot_WP_013332716.1_2109	WP_013332716.1_2109	6.2e-108	369.8	0	6.9e-108	369.6	0	1	1	0	0	1	1	1	1	5-dehydro-4-deoxy-D-glucuronate isomerase	2304058	2304894	FALSE	FALSE	kduD_ref_20_sequences_mafft	lcl|NC_014532.2_prot_WP_013332717.1_2110	WP_013332717.1_2110	1.3e-86	299.9	0	1.4e-86	299.7	0	1	1	0	0	1	1	1	1	2-dehydro-3-deoxy-D-gluconate 5-dehydrogenase KduD	2304913	2305671	FALSE	FALSE	FALSE	FALSE	TRUE
NZ_CP079742.1	648794	Pseudomonadota	Gammaproteobacteria	Aeromonadales	Aeromonadaceae	Aeromonas	Aeromonas rivuli	unclassified Aeromonas rivuli subspecies/strain	kduI_ref_20_sequences_mafft	lcl|NZ_CP079742.1_prot_WP_224431090.1_2963	WP_224431090.1_2963	6.7e-108	369.6	0.1	7.4e-108	369.5	0.1	1	1	0	0	1	1	1	1	5-dehydro-4-deoxy-D-glucuronate isomerase	3336217	3337053	FALSE	FALSE	kduD_ref_20_sequences_mafft	lcl|NZ_CP079742.1_prot_WP_224431091.1_2964	WP_224431091.1_2964	2.6e-90	312	3.2	2.9e-90	311.9	3.2	1	1	0	0	1	1	1	1	2-dehydro-3-deoxy-D-gluconate 5-dehydrogenase KduD	3337136	3337897	FALSE	FALSE	FALSE	FALSE	FALSE
NC_002695.2	386585	Pseudomonadota	Gammaproteobacteria	Enterobacterales	Enterobacteriaceae	Escherichia	Escherichia coli	Escherichia coli O157:H7 str. Sakai	kduI_ref_20_sequences_mafft	lcl|NC_002695.2_prot_NP_311727.1_3470	NP_311727.1_3470	6.9e-108	369.6	0.8	7.6e-108	369.5	0.8	1	1	0	0	1	1	1	1	hexuronate isomerase	3705816	3706652	TRUE	FALSE	kduD_ref_20_sequences_mafft	lcl|NC_002695.2_prot_NP_311726.1_3469	NP_311726.1_3469	6.5e-92	317.3	0.4	7.1e-92	317.1	0.4	1	1	0	0	1	1	1	1	2-dehydro-3-deoxy-D-gluconate 5-dehydrogenase	3705025	3705786	TRUE	FALSE	FALSE	FALSE	FALSE
NZ_CP017279.1	299767	Pseudomonadota	Gammaproteobacteria	Enterobacterales	Enterobacteriaceae	Enterobacter	Enterobacter ludwigii	unclassified Enterobacter ludwigii subspecies/strain	kduI_ref_20_sequences_mafft	lcl|NZ_CP017279.1_prot_WP_025203329.1_4234	WP_025203329.1_4234	7.2e-108	369.5	0.4	7.9e-108	369.4	0.4	1	1	0	0	1	1	1	1	5-dehydro-4-deoxy-D-glucuronate isomerase	4564480	4565316	FALSE	FALSE	kduD_ref_20_sequences_mafft	lcl|NZ_CP017279.1_prot_WP_040018882.1_4235	WP_040018882.1_4235	1.7e-88	306.1	0.3	1.8e-88	305.9	0.3	1	1	0	0	1	1	1	1	2-dehydro-3-deoxy-D-gluconate 5-dehydrogenase KduD	4565380	4566141	FALSE	FALSE	TRUE	TRUE	TRUE
NZ_CP107077.1	208223	Pseudomonadota	Gammaproteobacteria	Enterobacterales	Enterobacteriaceae	Kosakonia	Kosakonia cowanii	unclassified Kosakonia cowanii subspecies/strain	kduI_ref_20_sequences_mafft	lcl|NZ_CP107077.1_prot_WP_263754007.1_782	WP_263754007.1_782	7.3e-108	369.5	0.2	8e-108	369.4	0.2	1	1	0	0	1	1	1	1	5-dehydro-4-deoxy-D-glucuronate isomerase	854498	855334	FALSE	FALSE	kduD_ref_20_sequences_mafft	lcl|NZ_CP107077.1_prot_WP_263754008.1_783	WP_263754008.1_783	4e-91	314.6	0.4	4.5e-91	314.5	0.4	1	1	0	0	1	1	1	1	2-dehydro-3-deoxy-D-gluconate 5-dehydrogenase KduD	855394	856155	FALSE	FALSE	TRUE	TRUE	TRUE
NZ_CP063425.1	1646340	Pseudomonadota	Gammaproteobacteria	Enterobacterales	Enterobacteriaceae	Kosakonia	Kosakonia pseudosacchari	unclassified Kosakonia pseudosacchari subspecies/strain	kduI_ref_20_sequences_mafft	lcl|NZ_CP063425.1_prot_WP_193821106.1_3667	WP_193821106.1_3667	9e-108	369.2	0.3	9.8e-108	369.1	0.3	1	1	0	0	1	1	1	1	5-dehydro-4-deoxy-D-glucuronate isomerase	3969273	3970109	TRUE	FALSE	kduD_ref_20_sequences_mafft	lcl|NZ_CP063425.1_prot_WP_086873579.1_3666	WP_086873579.1_3666	4.4e-91	314.5	0.4	4.9e-91	314.4	0.4	1	1	0	0	1	1	1	1	2-dehydro-3-deoxy-D-gluconate 5-dehydrogenase KduD	3968451	3969212	TRUE	FALSE	TRUE	TRUE	TRUE
NZ_CP012871.1	1334193	Pseudomonadota	Gammaproteobacteria	Enterobacterales	Enterobacteriaceae	Pluralibacter	[Enterobacter] lignolyticus	unclassified [Enterobacter] lignolyticus subspecies/strain	kduI_ref_20_sequences_mafft	lcl|NZ_CP012871.1_prot_WP_013364908.1_3410	WP_013364908.1_3410	9.8e-108	369.1	0.3	1.1e-107	369	0.3	1	1	0	0	1	1	1	1	5-dehydro-4-deoxy-D-glucuronate isomerase	3714615	3715451	TRUE	FALSE	kduD_ref_20_sequences_mafft	lcl|NZ_CP012871.1_prot_WP_013364909.1_3409	WP_013364909.1_3409	9.9e-92	316.6	0.4	1.1e-91	316.5	0.4	1	1	0	0	1	1	1	1	2-dehydro-3-deoxy-D-gluconate 5-dehydrogenase KduD	3713791	3714552	TRUE	FALSE	TRUE	FALSE	TRUE
NZ_CP082944.1	2874282	Bacillota	Bacilli	Bacillales	Bacillaceae	Metabacillus	Metabacillus dongyingensis	unclassified Metabacillus dongyingensis subspecies/strain	kduI_ref_20_sequences_mafft	lcl|NZ_CP082944.1_prot_WP_223438735.1_4742	WP_223438735.1_4742	1.1e-107	369	1.7	1.2e-107	368.8	1.7	1	1	0	0	1	1	1	1	5-dehydro-4-deoxy-D-glucuronate isomerase	4922934	4923764	TRUE	FALSE	kduD_ref_20_sequences_mafft	lcl|NZ_CP082944.1_prot_WP_223438734.1_4741	WP_223438734.1_4741	1.5e-130	443.9	1.7	1.7e-130	443.8	1.7	1	1	0	0	1	1	1	1	2-dehydro-3-deoxy-D-gluconate 5-dehydrogenase KduD	4922127	4922903	TRUE	FALSE	FALSE	FALSE	FALSE
NZ_CP091779.1	539813	Pseudomonadota	Gammaproteobacteria	Enterobacterales	Enterobacteriaceae	Enterobacter	Enterobacter mori	unclassified Enterobacter mori subspecies/strain	kduI_ref_20_sequences_mafft	lcl|NZ_CP091779.1_prot_WP_089600936.1_3432	WP_089600936.1_3432	1.1e-107	368.9	0.3	1.2e-107	368.8	0.3	1	1	0	0	1	1	1	1	5-dehydro-4-deoxy-D-glucuronate isomerase	3743999	3744835	TRUE	FALSE	kduD_ref_20_sequences_mafft	lcl|NZ_CP091779.1_prot_WP_042717044.1_3431	WP_042717044.1_3431	2.1e-90	312.3	0.2	2.3e-90	312.2	0.2	1	1	0	0	1	1	1	1	2-dehydro-3-deoxy-D-gluconate 5-dehydrogenase KduD	3743174	3743935	TRUE	FALSE	TRUE	TRUE	TRUE
NZ_CP046293.1	631	Pseudomonadota	Gammaproteobacteria	Enterobacterales	Yersiniaceae	Yersinia	Yersinia intermedia	unclassified Yersinia intermedia subspecies/strain	kduI_ref_20_sequences_mafft	lcl|NZ_CP046293.1_prot_WP_005182922.1_2316	WP_005182922.1_2316	1.2e-107	368.8	0.2	1.4e-107	368.6	0.2	1	1	0	0	1	1	1	1	5-dehydro-4-deoxy-D-glucuronate isomerase	2499410	2500246	FALSE	FALSE	kduD_ref_20_sequences_mafft	lcl|NZ_CP046293.1_prot_WP_005182925.1_2317	WP_005182925.1_2317	6.1e-88	304.2	0.5	6.8e-88	304.1	0.5	1	1	0	0	1	1	1	1	2-dehydro-3-deoxy-D-gluconate 5-dehydrogenase KduD	2500337	2501098	FALSE	FALSE	FALSE	TRUE	TRUE
NZ_CP054058.1	1851514	Pseudomonadota	Gammaproteobacteria	Enterobacterales	Enterobacteriaceae	Scandinavium	Scandinavium goeteborgense	unclassified Scandinavium goeteborgense subspecies/strain	kduI_ref_20_sequences_mafft	lcl|NZ_CP054058.1_prot_WP_125354903.1_775	WP_125354903.1_775	1.3e-107	368.7	0.3	1.4e-107	368.6	0.3	1	1	0	0	1	1	1	1	5-dehydro-4-deoxy-D-glucuronate isomerase	811727	812563	FALSE	FALSE	kduD_ref_20_sequences_mafft	lcl|NZ_CP054058.1_prot_WP_110511474.1_776	WP_110511474.1_776	7e-92	317.1	0.5	7.7e-92	317	0.5	1	1	0	0	1	1	1	1	2-dehydro-3-deoxy-D-gluconate 5-dehydrogenase KduD	812625	813386	FALSE	FALSE	TRUE	TRUE	TRUE
NZ_CP016337.1	1158459	Pseudomonadota	Gammaproteobacteria	Enterobacterales	Enterobacteriaceae	Kosakonia	Kosakonia sacchari	unclassified Kosakonia sacchari subspecies/strain	kduI_ref_20_sequences_mafft	lcl|NZ_CP016337.1_prot_WP_025263849.1_3765	WP_025263849.1_3765	1.7e-107	368.3	0.2	1.9e-107	368.1	0.2	1	1	0	0	1	1	1	1	5-dehydro-4-deoxy-D-glucuronate isomerase	4011127	4011963	FALSE	FALSE	kduD_ref_20_sequences_mafft	lcl|NZ_CP016337.1_prot_WP_017457661.1_3766	WP_017457661.1_3766	1.6e-91	316	0.5	1.8e-91	315.8	0.5	1	1	0	0	1	1	1	1	2-dehydro-3-deoxy-D-gluconate 5-dehydrogenase KduD	4012024	4012785	FALSE	FALSE	TRUE	TRUE	TRUE
NZ_CP104006.1	2890317	Pseudomonadota	Gammaproteobacteria	Enterobacterales	Yersiniaceae	Yersinia	Yersinia alsatica	unclassified Yersinia alsatica subspecies/strain	kduI_ref_20_sequences_mafft	lcl|NZ_CP104006.1_prot_WP_050109608.1_2565	WP_050109608.1_2565	1.7e-107	368.3	0.1	1.9e-107	368.2	0.1	1	1	0	0	1	1	1	1	5-dehydro-4-deoxy-D-glucuronate isomerase	2947573	2948409	TRUE	FALSE	kduD_ref_20_sequences_mafft	lcl|NZ_CP104006.1_prot_WP_050109677.1_2564	WP_050109677.1_2564	1.4e-87	303	0.4	1.6e-87	302.9	0.4	1	1	0	0	1	1	1	1	2-dehydro-3-deoxy-D-gluconate 5-dehydrogenase KduD	2946702	2947463	TRUE	FALSE	TRUE	TRUE	FALSE
NC_004337.2	198214	Pseudomonadota	Gammaproteobacteria	Enterobacterales	Enterobacteriaceae	Shigella	Shigella flexneri	Shigella flexneri 2a str. 301	kduI_ref_20_sequences_mafft	lcl|NC_004337.2_prot_NP_708632.1_2579	NP_708632.1_2579	2e-107	368.1	0.8	2.2e-107	367.9	0.8	1	1	0	0	1	1	1	1	5-keto-4-deoxyuronate isomerase	2943648	2944484	TRUE	FALSE	kduD_ref_20_sequences_mafft	lcl|NC_004337.2_prot_NP_708631.1_2578	NP_708631.1_2578	6.7e-92	317.2	0.4	7.4e-92	317.1	0.4	1	1	0	0	1	1	1	1	2-deoxy-D-gluconate 3-dehydrogenase	2942857	2943618	TRUE	FALSE	FALSE	FALSE	FALSE
NZ_CP020388.1	61647	Pseudomonadota	Gammaproteobacteria	Enterobacterales	Enterobacteriaceae	Pluralibacter	Pluralibacter gergoviae	unclassified Pluralibacter gergoviae subspecies/strain	kduI_ref_20_sequences_mafft	lcl|NZ_CP020388.1_prot_WP_048253414.1_4858	WP_048253414.1_4858	2e-107	368.1	0.2	2.2e-107	367.9	0.2	1	1	0	0	1	1	1	1	5-dehydro-4-deoxy-D-glucuronate isomerase	5287686	5288522	TRUE	FALSE	kduD_ref_20_sequences_mafft	lcl|NZ_CP020388.1_prot_WP_043082168.1_4857	WP_043082168.1_4857	3.8e-93	321.3	0.2	4.3e-93	321.1	0.2	1	1	0	0	1	1	1	1	2-dehydro-3-deoxy-D-gluconate 5-dehydrogenase KduD	5286865	5287626	TRUE	FALSE	TRUE	FALSE	TRUE
NZ_LR130778.1	2173034	Bacillota	Clostridia	Eubacteriales	Vallitaleaceae	Petrocella	Petrocella atlantisensis	unclassified Petrocella atlantisensis subspecies/strain	kduI_ref_20_sequences_mafft	lcl|NZ_LR130778.1_prot_WP_125137623.1_2394	WP_125137623.1_2394	2.3e-107	367.9	0.5	2.5e-107	367.8	0.5	1	1	0	0	1	1	1	1	5-dehydro-4-deoxy-D-glucuronate isomerase	2658095	2658937	FALSE	FALSE	kduD_ref_20_sequences_mafft	lcl|NZ_LR130778.1_prot_WP_125137624.1_2395	WP_125137624.1_2395	1.2e-95	329.5	3.3	1.4e-95	329.3	3.3	1	1	0	0	1	1	1	1	2-dehydro-3-deoxy-D-gluconate 5-dehydrogenase KduD	2658948	2659709	FALSE	FALSE	FALSE	FALSE	FALSE
NZ_LR130778.1	2173034	Bacillota	Clostridia	Eubacteriales	Vallitaleaceae	Petrocella	Petrocella atlantisensis	unclassified Petrocella atlantisensis subspecies/strain	kduI_ref_20_sequences_mafft	lcl|NZ_LR130778.1_prot_WP_125136450.1_1098	WP_125136450.1_1098	7.5e-107	366.2	0.5	8.2e-107	366.1	0.5	1	1	0	0	1	1	1	1	5-dehydro-4-deoxy-D-glucuronate isomerase	1192496	1193338	TRUE	FALSE	kduD_ref_20_sequences_mafft	lcl|NZ_LR130778.1_prot_WP_125136449.1_1097	WP_125136449.1_1097	1.5e-95	329.2	3.4	1.7e-95	329	3.4	1	1	0	0	1	1	1	1	2-dehydro-3-deoxy-D-gluconate 5-dehydrogenase KduD	1191724	1192485	TRUE	FALSE	FALSE	FALSE	FALSE
NZ_CP077366.1	549	Pseudomonadota	Gammaproteobacteria	Enterobacterales	Erwiniaceae	Pantoea	Pantoea agglomerans	unclassified Pantoea agglomerans subspecies/strain	kduI_ref_20_sequences_mafft	lcl|NZ_CP077366.1_prot_WP_010670022.1_2527	WP_010670022.1_2527	2.7e-107	367.6	0.1	3e-107	367.5	0.1	1	1	0	0	1	1	1	1	5-dehydro-4-deoxy-D-glucuronate isomerase	2841911	2842747	FALSE	FALSE	kduD_ref_20_sequences_mafft	lcl|NZ_CP077366.1_prot_WP_062757524.1_2528	WP_062757524.1_2528	4.7e-91	314.4	0.5	5.2e-91	314.3	0.5	1	1	0	0	1	1	1	1	2-dehydro-3-deoxy-D-gluconate 5-dehydrogenase KduD	2842764	2843525	FALSE	FALSE	FALSE	FALSE	TRUE
NZ_CP014007.2	497725	Pseudomonadota	Gammaproteobacteria	Enterobacterales	Enterobacteriaceae	Kosakonia	Kosakonia oryzae	unclassified Kosakonia oryzae subspecies/strain	kduI_ref_20_sequences_mafft	lcl|NZ_CP014007.2_prot_WP_064568954.1_888	WP_064568954.1_888	3.1e-107	367.5	0.3	3.4e-107	367.3	0.3	1	1	0	0	1	1	1	1	5-dehydro-4-deoxy-D-glucuronate isomerase	929413	930249	FALSE	FALSE	kduD_ref_20_sequences_mafft	lcl|NZ_CP014007.2_prot_WP_043956724.1_889	WP_043956724.1_889	8.1e-90	310.4	0.5	9e-90	310.2	0.5	1	1	0	0	1	1	1	1	2-dehydro-3-deoxy-D-gluconate 5-dehydrogenase KduD	930310	931071	FALSE	FALSE	TRUE	TRUE	TRUE
NC_017910.1	630626	Pseudomonadota	Gammaproteobacteria	Enterobacterales	Enterobacteriaceae	Shimwellia	Shimwellia blattae	Shimwellia blattae DSM 4481 = NBRC 105725	kduI_ref_20_sequences_mafft	lcl|NC_017910.1_prot_WP_002442291.1_744	WP_002442291.1_744	4.4e-107	367	0.2	4.8e-107	366.8	0.2	1	1	0	0	1	1	1	1	5-dehydro-4-deoxy-D-glucuronate isomerase	794646	795482	FALSE	FALSE	kduD_ref_20_sequences_mafft	lcl|NC_017910.1_prot_WP_002442293.1_745	WP_002442293.1_745	1.1e-92	319.8	0.3	1.2e-92	319.6	0.3	1	1	0	0	1	1	1	1	2-dehydro-3-deoxy-D-gluconate 5-dehydrogenase KduD	795546	796307	FALSE	FALSE	TRUE	FALSE	TRUE
NZ_CP050150.1	569	Pseudomonadota	Gammaproteobacteria	Enterobacterales	Hafniaceae	Hafnia	Hafnia alvei	unclassified Hafnia alvei subspecies/strain	kduI_ref_20_sequences_mafft	lcl|NZ_CP050150.1_prot_WP_043493467.1_2227	WP_043493467.1_2227	4.6e-107	366.9	1.3	5.1e-107	366.8	1.3	1	1	0	0	1	1	1	1	5-dehydro-4-deoxy-D-glucuronate isomerase	2495773	2496609	FALSE	FALSE	kduD_ref_20_sequences_mafft	lcl|NZ_CP050150.1_prot_WP_043493469.1_2228	WP_043493469.1_2228	7.1e-91	313.9	0.4	7.8e-91	313.7	0.4	1	1	0	0	1	1	1	1	2-dehydro-3-deoxy-D-gluconate 5-dehydrogenase KduD	2496673	2497434	FALSE	FALSE	FALSE	FALSE	TRUE
NZ_CP083737.1	546367	Pseudomonadota	Gammaproteobacteria	Enterobacterales	Hafniaceae	Hafnia	Hafnia paralvei	unclassified Hafnia paralvei subspecies/strain	kduI_ref_20_sequences_mafft	lcl|NZ_CP083737.1_prot_WP_008813398.1_2117	WP_008813398.1_2117	5.3e-107	366.7	1.2	5.8e-107	366.6	1.2	1	1	0	0	1	1	1	1	5-dehydro-4-deoxy-D-glucuronate isomerase	2306353	2307189	TRUE	FALSE	kduD_ref_20_sequences_mafft	lcl|NZ_CP083737.1_prot_WP_004090015.1_2116	WP_004090015.1_2116	5.3e-92	317.5	0.3	5.8e-92	317.4	0.3	1	1	0	0	1	1	1	1	2-dehydro-3-deoxy-D-gluconate 5-dehydrogenase KduD	2305526	2306287	TRUE	FALSE	TRUE	FALSE	TRUE
NZ_CP031560.1	204039	Pseudomonadota	Gammaproteobacteria	Enterobacterales	Pectobacteriaceae	Dickeya	Dickeya dianthicola	unclassified Dickeya dianthicola subspecies/strain	kduI_ref_20_sequences_mafft	lcl|NZ_CP031560.1_prot_WP_024108910.1_2247	WP_024108910.1_2247	6.9e-107	366.3	0.3	7.6e-107	366.2	0.3	1	1	0	0	1	1	1	1	5-dehydro-4-deoxy-D-glucuronate isomerase	2499668	2500504	FALSE	FALSE	kduD_ref_20_sequences_mafft	lcl|NZ_CP031560.1_prot_WP_024106040.1_2248	WP_024106040.1_2248	1.1e-90	313.2	1.4	1.2e-90	313.1	1.4	1	1	0	0	1	1	1	1	2-dehydro-3-deoxy-D-gluconate 5-dehydrogenase KduD	2500686	2501447	FALSE	FALSE	FALSE	TRUE	TRUE
NC_003197.2	99287	Pseudomonadota	Gammaproteobacteria	Enterobacterales	Enterobacteriaceae	Salmonella	Salmonella enterica	Salmonella enterica subsp. enterica serovar Typhimurium str. LT2	kduI_ref_20_sequences_mafft	lcl|NC_003197.2_prot_NP_461935.1_2923	NP_461935.1_2923	7.9e-107	366.1	0.1	8.7e-107	366	0.1	1	1	0	0	1	1	1	1	pectin-degrading enzyme	3178398	3179234	TRUE	FALSE	kduD_ref_20_sequences_mafft	lcl|NC_003197.2_prot_NP_461934.1_2922	NP_461934.1_2922	5.4e-91	314.2	0.9	5.9e-91	314.1	0.9	1	1	0	0	1	1	1	1	2-deoxy-D-gluconate 3-dehydrogenase	3177580	3178341	TRUE	FALSE	FALSE	FALSE	TRUE
NZ_CP045720.1	470933	Pseudomonadota	Gammaproteobacteria	Enterobacterales	Erwiniaceae	Pantoea	Pantoea eucalypti	unclassified Pantoea eucalypti subspecies/strain	kduI_ref_20_sequences_mafft	lcl|NZ_CP045720.1_prot_WP_008926179.1_2093	WP_008926179.1_2093	9e-107	365.9	0	9.9e-107	365.8	0	1	1	0	0	1	1	1	1	5-dehydro-4-deoxy-D-glucuronate isomerase	2305801	2306637	FALSE	FALSE	kduD_ref_20_sequences_mafft	lcl|NZ_CP045720.1_prot_WP_003848343.1_2094	WP_003848343.1_2094	1.1e-91	316.5	0.8	1.2e-91	316.4	0.8	1	1	0	0	1	1	1	1	2-dehydro-3-deoxy-D-gluconate 5-dehydrogenase KduD	2306654	2307415	FALSE	FALSE	FALSE	FALSE	TRUE
NZ_CP049115.1	66269	Pseudomonadota	Gammaproteobacteria	Enterobacterales	Erwiniaceae	Pantoea	Pantoea stewartii	unclassified Pantoea stewartii subspecies/strain	kduI_ref_20_sequences_mafft	lcl|NZ_CP049115.1_prot_WP_033740156.1_3212	WP_033740156.1_3212	9e-107	365.9	0.1	9.8e-107	365.8	0.1	1	1	0	0	1	1	1	1	5-dehydro-4-deoxy-D-glucuronate isomerase	3480475	3481311	TRUE	FALSE	kduD_ref_20_sequences_mafft	lcl|NZ_CP049115.1_prot_WP_039338815.1_3211	WP_039338815.1_3211	2.4e-92	318.7	0.3	2.7e-92	318.5	0.3	1	1	0	0	1	1	1	1	2-dehydro-3-deoxy-D-gluconate 5-dehydrogenase KduD	3479659	3480420	TRUE	FALSE	FALSE	FALSE	TRUE
NC_013592.1	590409	Pseudomonadota	Gammaproteobacteria	Enterobacterales	Pectobacteriaceae	Dickeya	Dickeya parazeae	Dickeya parazeae Ech586	kduI_ref_20_sequences_mafft	lcl|NC_013592.1_prot_WP_012884639.1_1933	WP_012884639.1_1933	1e-106	365.7	0.3	1.1e-106	365.6	0.3	1	1	0	0	1	1	1	1	5-dehydro-4-deoxy-D-glucuronate isomerase	2225486	2226322	TRUE	FALSE	kduD_ref_20_sequences_mafft	lcl|NC_013592.1_prot_WP_012884638.1_1932	WP_012884638.1_1932	1.2e-90	313.1	1.6	1.4e-90	312.9	1.6	1	1	0	0	1	1	1	1	2-dehydro-3-deoxy-D-gluconate 5-dehydrogenase KduD	2224544	2225305	TRUE	FALSE	FALSE	TRUE	TRUE
NZ_LT615367.1	1401087	Pseudomonadota	Gammaproteobacteria	Enterobacterales	Pectobacteriaceae	Dickeya	Dickeya aquatica	unclassified Dickeya aquatica subspecies/strain	kduI_ref_20_sequences_mafft	lcl|NZ_LT615367.1_prot_WP_035341624.1_2174	WP_035341624.1_2174	1e-106	365.8	0.2	1.1e-106	365.7	0.2	1	1	0	0	1	1	1	1	5-dehydro-4-deoxy-D-glucuronate isomerase	2483177	2484013	FALSE	FALSE	kduD_ref_20_sequences_mafft	lcl|NZ_LT615367.1_prot_WP_035341622.1_2175	WP_035341622.1_2175	8e-91	313.7	1.3	8.9e-91	313.5	1.3	1	1	0	0	1	1	1	1	2-dehydro-3-deoxy-D-gluconate 5-dehydrogenase KduD	2484205	2484966	FALSE	FALSE	FALSE	TRUE	TRUE
NC_012912.1	561229	Pseudomonadota	Gammaproteobacteria	Enterobacterales	Pectobacteriaceae	Dickeya	Dickeya chrysanthemi	Dickeya chrysanthemi Ech1591	kduI_ref_20_sequences_mafft	lcl|NC_012912.1_prot_WP_012769689.1_1935	WP_012769689.1_1935	1.6e-106	365.2	0.4	1.7e-106	365	0.4	1	1	0	0	1	1	1	1	5-dehydro-4-deoxy-D-glucuronate isomerase	2254855	2255691	TRUE	FALSE	kduD_ref_20_sequences_mafft	lcl|NC_012912.1_prot_WP_012769688.1_1934	WP_012769688.1_1934	1.1e-90	313.2	1.4	1.2e-90	313	1.4	1	1	0	0	1	1	1	1	2-dehydro-3-deoxy-D-gluconate 5-dehydrogenase KduD	2253925	2254686	TRUE	FALSE	FALSE	TRUE	TRUE
NZ_CP043318.1	2494701	Pseudomonadota	Gammaproteobacteria	Enterobacterales	Enterobacteriaceae	Enterobacter	Enterobacter chengduensis	unclassified Enterobacter chengduensis subspecies/strain	kduI_ref_20_sequences_mafft	lcl|NZ_CP043318.1_prot_WP_077064447.1_3864	WP_077064447.1_3864	1.6e-106	365.1	0.2	1.8e-106	365	0.2	1	1	0	0	1	1	1	1	5-dehydro-4-deoxy-D-glucuronate isomerase	4126686	4127522	TRUE	FALSE	kduD_ref_20_sequences_mafft	lcl|NZ_CP043318.1_prot_WP_032643219.1_3863	WP_032643219.1_3863	6.6e-91	313.9	0.2	7.4e-91	313.8	0.2	1	1	0	0	1	1	1	1	2-dehydro-3-deoxy-D-gluconate 5-dehydrogenase KduD	4125861	4126622	TRUE	FALSE	TRUE	FALSE	TRUE
NC_010681.1	398527	Pseudomonadota	Betaproteobacteria	Burkholderiales	Burkholderiaceae	Paraburkholderia	Paraburkholderia phytofirmans	Paraburkholderia phytofirmans PsJN	kduI_ref_20_sequences_mafft	lcl|NC_010681.1_prot_WP_012433204.1_2196	WP_012433204.1_2196	1.7e-106	365	0	1.9e-106	364.9	0	1	1	0	0	1	1	1	1	5-dehydro-4-deoxy-D-glucuronate isomerase	2489968	2490804	FALSE	FALSE	kduD_ref_20_sequences_mafft	lcl|NC_010681.1_prot_WP_012433205.1_2197	WP_012433205.1_2197	6.7e-91	313.9	0.7	8.2e-91	313.6	0.7	1	1	0	0	1	1	1	1	2-dehydro-3-deoxy-D-gluconate 5-dehydrogenase KduD	2490845	2491615	FALSE	FALSE	FALSE	FALSE	FALSE
NZ_AP019630.1	61645	Pseudomonadota	Gammaproteobacteria	Enterobacterales	Enterobacteriaceae	Enterobacter	Enterobacter asburiae	unclassified Enterobacter asburiae subspecies/strain	kduI_ref_20_sequences_mafft	lcl|NZ_AP019630.1_prot_WP_039263316.1_3542	WP_039263316.1_3542	2.2e-106	364.7	0.2	2.4e-106	364.5	0.2	1	1	0	0	1	1	1	1	5-dehydro-4-deoxy-D-glucuronate isomerase	3809470	3810306	TRUE	FALSE	kduD_ref_20_sequences_mafft	lcl|NZ_AP019630.1_prot_WP_033146454.1_3541	WP_033146454.1_3541	3.5e-90	311.6	0.2	3.9e-90	311.4	0.2	1	1	0	0	1	1	1	1	2-dehydro-3-deoxy-D-gluconate 5-dehydrogenase KduD	3808645	3809406	TRUE	FALSE	FALSE	FALSE	TRUE
NZ_CP015613.1	1154756	Pseudomonadota	Gammaproteobacteria	Enterobacterales	Yersiniaceae	Serratia	Serratia inhibens	Serratia inhibens PRI-2C	kduI_ref_20_sequences_mafft	lcl|NZ_CP015613.1_prot_WP_006320309.1_2097	WP_006320309.1_2097	2.3e-106	364.6	0.2	2.5e-106	364.5	0.2	1	1	0	0	1	1	1	1	5-dehydro-4-deoxy-D-glucuronate isomerase	2257986	2258822	TRUE	FALSE	kduD_ref_20_sequences_mafft	lcl|NZ_CP015613.1_prot_WP_006320313.1_2096	WP_006320313.1_2096	3.8e-89	308.2	0.2	4.1e-89	308.1	0.2	1	1	0	0	1	1	1	1	2-dehydro-3-deoxy-D-gluconate 5-dehydrogenase KduD	2257166	2257927	TRUE	FALSE	FALSE	FALSE	TRUE
NZ_LR134376.1	73010	Pseudomonadota	Gammaproteobacteria	Aeromonadales	Aeromonadaceae	Aeromonas	Aeromonas encheleia	unclassified Aeromonas encheleia subspecies/strain	kduI_ref_20_sequences_mafft	lcl|NZ_LR134376.1_prot_WP_042653583.1_1707	WP_042653583.1_1707	3e-106	364.2	0	3.3e-106	364.1	0	1	1	0	0	1	1	1	1	5-dehydro-4-deoxy-D-glucuronate isomerase	1915737	1916573	TRUE	FALSE	kduD_ref_20_sequences_mafft	lcl|NZ_LR134376.1_prot_WP_042653582.1_1706	WP_042653582.1_1706	1.9e-89	309.2	3	2.1e-89	309	3	1	1	0	0	1	1	1	1	2-dehydro-3-deoxy-D-gluconate 5-dehydrogenase KduD	1914891	1915652	TRUE	FALSE	FALSE	FALSE	TRUE
NC_015844.1	63186	Bacteroidota	Flavobacteriia	Flavobacteriales	Flavobacteriaceae	Zobellia	Zobellia galactanivorans	unclassified Zobellia galactanivorans subspecies/strain	kduI_ref_20_sequences_mafft	lcl|NC_015844.1_prot_WP_013994787.1_3197	WP_013994787.1_3197	2.4e-96	331.8	0.6	2.8e-96	331.5	0.6	1	1	0	0	1	1	1	1	5-dehydro-4-deoxy-D-glucuronate isomerase	3972528	3973358	FALSE	FALSE	kduD_ref_20_sequences_mafft	lcl|NC_015844.1_prot_WP_173427292.1_3198	WP_173427292.1_3198	1.5e-73	257	0.3	1.6e-73	256.9	0.3	1	1	0	0	1	1	1	1	SDR family oxidoreductase	3973391	3974155	FALSE	FALSE	TRUE	FALSE	TRUE
NZ_OW485601.1	504468	Pseudomonadota	Alphaproteobacteria	Rhodospirillales	Acetobacteraceae	Rhodovastum	Rhodovastum atsumiense	unclassified Rhodovastum atsumiense subspecies/strain	kduI_ref_20_sequences_mafft	lcl|NZ_OW485601.1_prot_WP_203330482.1_4871	WP_203330482.1_4871	3.4e-106	364.1	0	4e-106	363.8	0	1	1	0	0	1	1	1	1	5-dehydro-4-deoxy-D-glucuronate isomerase	5469154	5470050	TRUE	FALSE	kduD_ref_20_sequences_mafft	lcl|NZ_OW485601.1_prot_WP_150040871.1_4870	WP_150040871.1_4870	9e-91	313.5	0.5	1e-90	313.4	0.5	1	1	0	0	1	1	1	1	2-dehydro-3-deoxy-D-gluconate 5-dehydrogenase KduD	5468396	5469142	TRUE	FALSE	FALSE	FALSE	FALSE
NZ_CP023525.1	158822	Pseudomonadota	Gammaproteobacteria	Enterobacterales	Enterobacteriaceae	Cedecea	Cedecea neteri	unclassified Cedecea neteri subspecies/strain	kduI_ref_20_sequences_mafft	lcl|NZ_CP023525.1_prot_WP_061275861.1_2205	WP_061275861.1_2205	3.9e-106	363.8	1.3	4.3e-106	363.7	1.3	1	1	0	0	1	1	1	1	5-dehydro-4-deoxy-D-glucuronate isomerase	2389766	2390602	TRUE	FALSE	kduD_ref_20_sequences_mafft	lcl|NZ_CP023525.1_prot_WP_061275859.1_2204	WP_061275859.1_2204	1.6e-94	325.8	0.6	1.8e-94	325.7	0.6	1	1	0	0	1	1	1	1	2-dehydro-3-deoxy-D-gluconate 5-dehydrogenase KduD	2388977	2389738	TRUE	FALSE	FALSE	FALSE	FALSE
NZ_CP065745.1	656	Pseudomonadota	Gammaproteobacteria	Aeromonadales	Aeromonadaceae	Aeromonas	Aeromonas allosaccharophila	unclassified Aeromonas allosaccharophila subspecies/strain	kduI_ref_20_sequences_mafft	lcl|NZ_CP065745.1_prot_WP_197930215.1_1149	WP_197930215.1_1149	3.9e-106	363.8	0.1	4.3e-106	363.7	0.1	1	1	0	0	1	1	1	1	5-dehydro-4-deoxy-D-glucuronate isomerase	1321626	1322462	TRUE	FALSE	kduD_ref_20_sequences_mafft	lcl|NZ_CP065745.1_prot_WP_197930213.1_1148	WP_197930213.1_1148	6.5e-91	314	1.9	7.2e-91	313.8	1.9	1	1	0	0	1	1	1	1	2-dehydro-3-deoxy-D-gluconate 5-dehydrogenase KduD	1320773	1321534	TRUE	FALSE	TRUE	FALSE	FALSE
NZ_CP071802.1	29486	Pseudomonadota	Gammaproteobacteria	Enterobacterales	Yersiniaceae	Yersinia	Yersinia ruckeri	unclassified Yersinia ruckeri subspecies/strain	kduI_ref_20_sequences_mafft	lcl|NZ_CP071802.1_prot_WP_004722830.1_446	WP_004722830.1_446	3.9e-106	363.8	0	4.3e-106	363.7	0	1	1	0	0	1	1	1	1	5-dehydro-4-deoxy-D-glucuronate isomerase	509004	509834	FALSE	FALSE	kduD_ref_20_sequences_mafft	lcl|NZ_CP071802.1_prot_WP_004722833.1_447	WP_004722833.1_447	9.7e-101	346.2	4.4	1.1e-100	346	4.4	1	1	0	0	1	1	1	1	2-dehydro-3-deoxy-D-gluconate 5-dehydrogenase KduD	509978	510733	FALSE	FALSE	FALSE	FALSE	TRUE
NZ_CP038853.1	470934	Pseudomonadota	Gammaproteobacteria	Enterobacterales	Erwiniaceae	Pantoea	Pantoea vagans	unclassified Pantoea vagans subspecies/strain	kduI_ref_20_sequences_mafft	lcl|NZ_CP038853.1_prot_WP_135909029.1_2083	WP_135909029.1_2083	4e-106	363.8	0	4.4e-106	363.7	0	1	1	0	0	1	1	1	1	5-dehydro-4-deoxy-D-glucuronate isomerase	2300639	2301475	FALSE	FALSE	kduD_ref_20_sequences_mafft	lcl|NZ_CP038853.1_prot_WP_033782919.1_2084	WP_033782919.1_2084	2.2e-94	325.3	1.1	2.4e-94	325.2	1.1	1	1	0	0	1	1	1	1	2-dehydro-3-deoxy-D-gluconate 5-dehydrogenase KduD	2301493	2302254	FALSE	FALSE	FALSE	FALSE	TRUE
NC_021870.1	1197719	Pseudomonadota	Gammaproteobacteria	Enterobacterales	Enterobacteriaceae	Salmonella	Salmonella bongori	Salmonella bongori N268-08	kduI_ref_20_sequences_mafft	lcl|NC_021870.1_prot_WP_000383261.1_2877	WP_000383261.1_2877	4.8e-106	363.5	0.2	5.3e-106	363.4	0.2	1	1	0	0	1	1	1	1	5-dehydro-4-deoxy-D-glucuronate isomerase	3029138	3029974	TRUE	FALSE	kduD_ref_20_sequences_mafft	lcl|NC_021870.1_prot_WP_020845150.1_2876	WP_020845150.1_2876	5.8e-90	310.9	0.5	6.4e-90	310.7	0.5	1	1	0	0	1	1	1	1	2-dehydro-3-deoxy-D-gluconate 5-dehydrogenase KduD	3028320	3029081	TRUE	FALSE	FALSE	FALSE	TRUE
NZ_CP041764.1	2597702	Pseudomonadota	Gammaproteobacteria	Enterobacterales	Yersiniaceae	Serratia	Serratia rhizosphaerae	unclassified Serratia rhizosphaerae subspecies/strain	kduI_ref_20_sequences_mafft	lcl|NZ_CP041764.1_prot_WP_160031283.1_4608	WP_160031283.1_4608	4.8e-106	363.5	0.1	5.3e-106	363.4	0.1	1	1	0	0	1	1	1	1	5-dehydro-4-deoxy-D-glucuronate isomerase	5066196	5067032	FALSE	FALSE	kduD_ref_20_sequences_mafft	lcl|NZ_CP041764.1_prot_WP_160031284.1_4609	WP_160031284.1_4609	2.1e-91	315.6	0.3	2.3e-91	315.5	0.3	1	1	0	0	1	1	1	1	2-dehydro-3-deoxy-D-gluconate 5-dehydrogenase KduD	5067114	5067875	FALSE	FALSE	FALSE	FALSE	FALSE
NZ_CP025799.1	204042	Pseudomonadota	Gammaproteobacteria	Enterobacterales	Pectobacteriaceae	Dickeya	Dickeya zeae	unclassified Dickeya zeae subspecies/strain	kduI_ref_20_sequences_mafft	lcl|NZ_CP025799.1_prot_WP_102801813.1_2197	WP_102801813.1_2197	5e-106	363.5	0.4	5.5e-106	363.4	0.4	1	1	0	0	1	1	1	1	5-dehydro-4-deoxy-D-glucuronate isomerase	2490755	2491591	FALSE	FALSE	kduD_ref_20_sequences_mafft	lcl|NZ_CP025799.1_prot_WP_012884638.1_2198	WP_012884638.1_2198	1.2e-90	313.1	1.6	1.4e-90	312.9	1.6	1	1	0	0	1	1	1	1	2-dehydro-3-deoxy-D-gluconate 5-dehydrogenase KduD	2491772	2492533	FALSE	FALSE	FALSE	TRUE	TRUE
NC_014219.1	439292	Bacillota	Bacilli	Bacillales	Bacillaceae	Salisediminibacterium	Salisediminibacterium selenitireducens	[Bacillus] selenitireducens MLS10	kduI_ref_20_sequences_mafft	lcl|NC_014219.1_prot_WP_013171427.1_455	WP_013171427.1_455	5.9e-106	363.3	0.8	6.5e-106	363.1	0.8	1	1	0	0	1	1	1	1	5-dehydro-4-deoxy-D-glucuronate isomerase	490525	491355	TRUE	FALSE	kduD_ref_20_sequences_mafft	lcl|NC_014219.1_prot_WP_013171426.1_454	WP_013171426.1_454	2.5e-94	325.2	0.8	2.8e-94	325	0.8	1	1	0	0	1	1	1	1	2-dehydro-3-deoxy-D-gluconate 5-dehydrogenase KduD	489759	490514	TRUE	FALSE	TRUE	FALSE	FALSE
NZ_CP017454.1	1089444	Pseudomonadota	Gammaproteobacteria	Enterobacterales	Pectobacteriaceae	Dickeya	Dickeya solani	unclassified Dickeya solani subspecies/strain	kduI_ref_20_sequences_mafft	lcl|NZ_CP017454.1_prot_WP_022633696.1_141	WP_022633696.1_141	6.7e-106	363.1	0.3	7.4e-106	362.9	0.3	1	1	0	0	1	1	1	1	5-dehydro-4-deoxy-D-glucuronate isomerase	167054	167890	TRUE	FALSE	kduD_ref_20_sequences_mafft	lcl|NZ_CP017454.1_prot_WP_022633695.1_140	WP_022633695.1_140	2.7e-90	311.9	1.8	3e-90	311.8	1.8	1	1	0	0	1	1	1	1	2-dehydro-3-deoxy-D-gluconate 5-dehydrogenase KduD	166106	166867	TRUE	FALSE	FALSE	TRUE	TRUE
NZ_CP066075.1	311231	Pseudomonadota	Betaproteobacteria	Burkholderiales	Burkholderiaceae	Paraburkholderia	Paraburkholderia ginsengisoli	unclassified Paraburkholderia ginsengisoli subspecies/strain	kduI_ref_20_sequences_mafft	lcl|NZ_CP066075.1_prot_WP_042323397.1_716	WP_042323397.1_716	8.6e-106	362.7	0	9.5e-106	362.6	0	1	1	0	0	1	1	1	1	5-dehydro-4-deoxy-D-glucuronate isomerase	828875	829711	TRUE	FALSE	kduD_ref_20_sequences_mafft	lcl|NZ_CP066075.1_prot_WP_042323395.1_715	WP_042323395.1_715	4.9e-89	307.8	1.8	5.7e-89	307.6	1.8	1	1	0	0	1	1	1	1	2-dehydro-3-deoxy-D-gluconate 5-dehydrogenase KduD	828073	828843	TRUE	FALSE	FALSE	FALSE	FALSE
NC_014117.1	2654982	Pseudomonadota	Betaproteobacteria	Burkholderiales	Burkholderiaceae	Paraburkholderia	Paraburkholderia atlantica	unclassified Paraburkholderia atlantica subspecies/strain	kduI_ref_20_sequences_mafft	lcl|NC_014117.1_prot_WP_013089576.1_1627	WP_013089576.1_1627	1.2e-105	362.2	0	1.3e-105	362.1	0	1	1	0	0	1	1	1	1	5-dehydro-4-deoxy-D-glucuronate isomerase	1828684	1829520	FALSE	FALSE	kduD_ref_20_sequences_mafft	lcl|NC_014117.1_prot_WP_013089577.1_1628	WP_013089577.1_1628	7.8e-93	320.3	1.3	8.6e-93	320.1	1.3	1	1	0	0	1	1	1	1	2-dehydro-3-deoxy-D-gluconate 5-dehydrogenase KduD	1829527	1830297	FALSE	FALSE	TRUE	FALSE	FALSE
NC_014500.1	198628	Pseudomonadota	Gammaproteobacteria	Enterobacterales	Pectobacteriaceae	Dickeya	Dickeya dadantii	Dickeya dadantii 3937	kduI_ref_20_sequences_mafft	lcl|NC_014500.1_prot_WP_013318065.1_2288	WP_013318065.1_2288	1.3e-105	362.2	0.3	1.4e-105	362	0.3	1	1	0	0	1	1	1	1	5-dehydro-4-deoxy-D-glucuronate isomerase	2573502	2574338	FALSE	FALSE	kduD_ref_20_sequences_mafft	lcl|NC_014500.1_prot_WP_013318066.1_2289	WP_013318066.1_2289	2.2e-90	312.2	1.8	2.4e-90	312.1	1.8	1	1	0	0	1	1	1	1	2-dehydro-3-deoxy-D-gluconate 5-dehydrogenase KduD	2574520	2575281	FALSE	FALSE	FALSE	TRUE	TRUE
NZ_LT906479.1	61651	Pseudomonadota	Gammaproteobacteria	Enterobacterales	Yersiniaceae	Serratia	Serratia ficaria	unclassified Serratia ficaria subspecies/strain	kduI_ref_20_sequences_mafft	lcl|NZ_LT906479.1_prot_WP_061795467.1_2120	WP_061795467.1_2120	1.4e-105	362	0.1	1.5e-105	361.9	0.1	1	1	0	0	1	1	1	1	5-dehydro-4-deoxy-D-glucuronate isomerase	2299356	2300192	TRUE	FALSE	kduD_ref_20_sequences_mafft	lcl|NZ_LT906479.1_prot_WP_061795530.1_2119	WP_061795530.1_2119	1e-89	310	0.2	1.1e-89	309.9	0.2	1	1	0	0	1	1	1	1	2-dehydro-3-deoxy-D-gluconate 5-dehydrogenase KduD	2298534	2299295	TRUE	FALSE	FALSE	FALSE	TRUE
NZ_CP032487.1	2339259	Pseudomonadota	Gammaproteobacteria	Enterobacterales	Yersiniaceae	Yersinia	Yersinia hibernica	unclassified Yersinia hibernica subspecies/strain	kduI_ref_20_sequences_mafft	lcl|NZ_CP032487.1_prot_WP_129196048.1_1458	WP_129196048.1_1458	1.6e-105	361.9	0.1	1.7e-105	361.7	0.1	1	1	0	0	1	1	1	1	5-dehydro-4-deoxy-D-glucuronate isomerase	1623054	1623890	TRUE	FALSE	kduD_ref_20_sequences_mafft	lcl|NZ_CP032487.1_prot_WP_025378434.1_1457	WP_025378434.1_1457	7.7e-88	303.9	0.6	8.6e-88	303.7	0.6	1	1	0	0	1	1	1	1	2-dehydro-3-deoxy-D-gluconate 5-dehydrogenase KduD	1622182	1622943	TRUE	FALSE	FALSE	TRUE	FALSE
NZ_CP050063.1	2692134	Bacteroidota	Cytophagia	Cytophagales	Cytophagaceae	Spirosoma	Spirosoma aureum	unclassified Spirosoma aureum subspecies/strain	kduI_ref_20_sequences_mafft	lcl|NZ_CP050063.1_prot_WP_167212098.1_4222	WP_167212098.1_4222	9.1e-99	339.7	0.1	1.1e-98	339.4	0.1	1	1	0	0	1	1	1	1	5-dehydro-4-deoxy-D-glucuronate isomerase	5340645	5341529	FALSE	FALSE	kduD_ref_20_sequences_mafft	lcl|NZ_CP050063.1_prot_WP_167212102.1_4223	WP_167212102.1_4223	1.3e-74	260.6	0.4	1.5e-74	260.3	0.4	1	1	0	0	1	1	1	1	SDR family oxidoreductase	5341707	5342480	FALSE	FALSE	TRUE	TRUE	TRUE
NZ_CP043727.1	2607663	Pseudomonadota	Gammaproteobacteria	Enterobacterales	Yersiniaceae	Yersinia	Yersinia canariae	unclassified Yersinia canariae subspecies/strain	kduI_ref_20_sequences_mafft	lcl|NZ_CP043727.1_prot_WP_145555542.1_1892	WP_145555542.1_1892	1.9e-105	361.6	0.2	2.1e-105	361.5	0.2	1	1	0	0	1	1	1	1	5-dehydro-4-deoxy-D-glucuronate isomerase	2114960	2115796	TRUE	FALSE	kduD_ref_20_sequences_mafft	lcl|NZ_CP043727.1_prot_WP_145555540.1_1891	WP_145555540.1_1891	7.7e-88	303.9	0.8	8.6e-88	303.7	0.8	1	1	0	0	1	1	1	1	2-dehydro-3-deoxy-D-gluconate 5-dehydrogenase KduD	2114088	2114849	TRUE	FALSE	FALSE	TRUE	FALSE
NZ_CP082787.1	42906	Pseudomonadota	Gammaproteobacteria	Enterobacterales	Yersiniaceae	Serratia	Serratia entomophila	unclassified Serratia entomophila subspecies/strain	kduI_ref_20_sequences_mafft	lcl|NZ_CP082787.1_prot_WP_234590819.1_2097	WP_234590819.1_2097	2.3e-105	361.3	0	2.6e-105	361.2	0	1	1	0	0	1	1	1	1	5-dehydro-4-deoxy-D-glucuronate isomerase	2199052	2199888	TRUE	FALSE	kduD_ref_20_sequences_mafft	lcl|NZ_CP082787.1_prot_WP_234590817.1_2096	WP_234590817.1_2096	5e-90	311.1	0.1	5.5e-90	310.9	0.1	1	1	0	0	1	1	1	1	2-dehydro-3-deoxy-D-gluconate 5-dehydrogenase KduD	2198237	2198998	TRUE	FALSE	FALSE	FALSE	FALSE
NZ_CP045300.1	551989	Pseudomonadota	Gammaproteobacteria	Enterobacterales	Enterobacteriaceae	Kosakonia	Kosakonia arachidis	unclassified Kosakonia arachidis subspecies/strain	kduI_ref_20_sequences_mafft	lcl|NZ_CP045300.1_prot_WP_090121724.1_3766	WP_090121724.1_3766	3.2e-105	360.9	0.2	3.5e-105	360.7	0.2	1	1	0	0	1	1	1	1	5-dehydro-4-deoxy-D-glucuronate isomerase	4000407	4001243	FALSE	FALSE	kduD_ref_20_sequences_mafft	lcl|NZ_CP045300.1_prot_WP_090121123.1_3767	WP_090121123.1_3767	9.1e-90	310.2	0.5	1e-89	310.1	0.5	1	1	0	0	1	1	1	1	2-dehydro-3-deoxy-D-gluconate 5-dehydrogenase KduD	4001304	4002065	FALSE	FALSE	FALSE	TRUE	TRUE
NZ_CP046910.1	2571747	Pseudomonadota	Betaproteobacteria	Burkholderiales	Burkholderiaceae	Paraburkholderia	Paraburkholderia acidiphila	unclassified Paraburkholderia acidiphila subspecies/strain	kduI_ref_20_sequences_mafft	lcl|NZ_CP046910.1_prot_WP_158760268.1_4062	WP_158760268.1_4062	3.2e-105	360.9	0	3.5e-105	360.7	0	1	1	0	0	1	1	1	1	5-dehydro-4-deoxy-D-glucuronate isomerase	1349591	1350427	FALSE	FALSE	kduD_ref_20_sequences_mafft	lcl|NZ_CP046910.1_prot_WP_158760269.1_4063	WP_158760269.1_4063	7.3e-87	300.7	0.2	8.6e-87	300.5	0.2	1	1	0	0	1	1	1	1	2-dehydro-3-deoxy-D-gluconate 5-dehydrogenase KduD	1350471	1351241	FALSE	FALSE	FALSE	FALSE	FALSE
NZ_CP017704.1	1349754	Bacillota	Bacilli	Bacillales	Bacillaceae	Peribacillus	Peribacillus simplex	Peribacillus simplex NBRC 15720 = DSM 1321	kduI_ref_20_sequences_mafft	lcl|NZ_CP017704.1_prot_WP_063234979.1_3055	WP_063234979.1_3055	3.9e-105	360.6	0.2	4.3e-105	360.4	0.2	1	1	0	0	1	1	1	1	5-dehydro-4-deoxy-D-glucuronate isomerase	3270656	3271486	TRUE	FALSE	kduD_ref_20_sequences_mafft	lcl|NZ_CP017704.1_prot_WP_063234946.1_3054	WP_063234946.1_3054	4e-132	449.1	2.3	4.5e-132	449	2.3	1	1	0	0	1	1	1	1	2-dehydro-3-deoxy-D-gluconate 5-dehydrogenase KduD	3269833	3270609	TRUE	FALSE	FALSE	FALSE	FALSE
NZ_CP050253.1	1635327	Pseudomonadota	Gammaproteobacteria	Orbales	Orbaceae	Zophobihabitans	Zophobihabitans entericus	unclassified Zophobihabitans entericus subspecies/strain	kduI_ref_20_sequences_mafft	lcl|NZ_CP050253.1_prot_WP_166916888.1_1689	WP_166916888.1_1689	3.9e-105	360.6	3.2	4.3e-105	360.4	3.2	1	1	0	0	1	1	1	1	5-dehydro-4-deoxy-D-glucuronate isomerase	1926255	1927091	TRUE	FALSE	kduD_ref_20_sequences_mafft	lcl|NZ_CP050253.1_prot_WP_166916886.1_1688	WP_166916886.1_1688	1.4e-96	332.6	2.5	1.5e-96	332.5	2.5	1	1	0	0	1	1	1	1	2-dehydro-3-deoxy-D-gluconate 5-dehydrogenase KduD	1925437	1926198	TRUE	FALSE	FALSE	FALSE	FALSE
NZ_CP025003.1	1778540	Pseudomonadota	Gammaproteobacteria	Enterobacterales	Pectobacteriaceae	Dickeya	Dickeya fangzhongdai	unclassified Dickeya fangzhongdai subspecies/strain	kduI_ref_20_sequences_mafft	lcl|NZ_CP025003.1_prot_WP_100849609.1_2308	WP_100849609.1_2308	4.1e-105	360.5	0.3	4.5e-105	360.4	0.3	1	1	0	0	1	1	1	1	5-dehydro-4-deoxy-D-glucuronate isomerase	2664850	2665686	FALSE	FALSE	kduD_ref_20_sequences_mafft	lcl|NZ_CP025003.1_prot_WP_038668473.1_2309	WP_038668473.1_2309	1.1e-90	313.2	1.7	1.3e-90	313	1.7	1	1	0	0	1	1	1	1	2-dehydro-3-deoxy-D-gluconate 5-dehydrogenase KduD	2665868	2666629	FALSE	FALSE	FALSE	TRUE	TRUE
NZ_CP049250.1	451876	Pseudomonadota	Alphaproteobacteria	Hyphomicrobiales	Rhizobiaceae	Rhizobium	Rhizobium rhizoryzae	unclassified Rhizobium rhizoryzae subspecies/strain	kduI_ref_20_sequences_mafft	lcl|NZ_CP049250.1_prot_WP_165133892.1_992	WP_165133892.1_992	5e-105	360.2	0	5.5e-105	360.1	0	1	1	0	0	1	1	1	1	5-dehydro-4-deoxy-D-glucuronate isomerase	1100916	1101764	TRUE	FALSE	kduD_ref_20_sequences_mafft	lcl|NZ_CP049250.1_prot_WP_165133889.1_991	WP_165133889.1_991	2.1e-84	292.6	0.3	2.4e-84	292.5	0.3	1	1	0	0	1	1	1	1	2-dehydro-3-deoxy-D-gluconate 5-dehydrogenase KduD	1100162	1100914	TRUE	FALSE	FALSE	FALSE	FALSE
NZ_CP065640.1	61652	Pseudomonadota	Gammaproteobacteria	Enterobacterales	Yersiniaceae	Serratia	Serratia rubidaea	unclassified Serratia rubidaea subspecies/strain	kduI_ref_20_sequences_mafft	lcl|NZ_CP065640.1_prot_WP_015672081.1_3266	WP_015672081.1_3266	5.8e-105	360	0	6.3e-105	359.9	0	1	1	0	0	1	1	1	1	5-dehydro-4-deoxy-D-glucuronate isomerase	3590310	3591146	TRUE	FALSE	kduD_ref_20_sequences_mafft	lcl|NZ_CP065640.1_prot_WP_054307220.1_3265	WP_054307220.1_3265	9.3e-89	306.9	0.3	1e-88	306.8	0.3	1	1	0	0	1	1	1	1	2-dehydro-3-deoxy-D-gluconate 5-dehydrogenase KduD	3589468	3590229	TRUE	FALSE	FALSE	FALSE	FALSE
NZ_CP017184.1	1812935	Pseudomonadota	Gammaproteobacteria	Enterobacterales	Enterobacteriaceae	Enterobacter	Enterobacter roggenkampii	unclassified Enterobacter roggenkampii subspecies/strain	kduI_ref_20_sequences_mafft	lcl|NZ_CP017184.1_prot_WP_069598750.1_3519	WP_069598750.1_3519	6.5e-105	359.9	0.2	7.1e-105	359.7	0.2	1	1	0	0	1	1	1	1	5-dehydro-4-deoxy-D-glucuronate isomerase	3818349	3819185	TRUE	FALSE	kduD_ref_20_sequences_mafft	lcl|NZ_CP017184.1_prot_WP_008499679.1_3518	WP_008499679.1_3518	1.3e-90	313	0.2	1.4e-90	312.8	0.2	1	1	0	0	1	1	1	1	2-dehydro-3-deoxy-D-gluconate 5-dehydrogenase KduD	3817524	3818285	TRUE	FALSE	FALSE	FALSE	FALSE
NZ_CP024941.1	169427	Pseudomonadota	Betaproteobacteria	Burkholderiales	Burkholderiaceae	Paraburkholderia	Paraburkholderia terricola	unclassified Paraburkholderia terricola subspecies/strain	kduI_ref_20_sequences_mafft	lcl|NZ_CP024941.1_prot_WP_073432815.1_1845	WP_073432815.1_1845	6.8e-105	359.8	0	7.5e-105	359.6	0	1	1	0	0	1	1	1	1	5-dehydro-4-deoxy-D-glucuronate isomerase	2084860	2085696	FALSE	FALSE	kduD_ref_20_sequences_mafft	lcl|NZ_CP024941.1_prot_WP_114162517.1_1846	WP_114162517.1_1846	4.2e-91	314.6	0.9	4.6e-91	314.5	0.9	1	1	0	0	1	1	1	1	2-dehydro-3-deoxy-D-gluconate 5-dehydrogenase KduD	2085737	2086507	FALSE	FALSE	FALSE	FALSE	FALSE
NC_017554.1	1095774	Pseudomonadota	Gammaproteobacteria	Enterobacterales	Erwiniaceae	Pantoea	Pantoea ananatis	Pantoea ananatis PA13	kduI_ref_20_sequences_mafft	lcl|NC_017554.1_prot_WP_014606663.1_3648	WP_014606663.1_3648	8.4e-105	359.5	0	9.2e-105	359.4	0	1	1	0	0	1	1	1	1	5-dehydro-4-deoxy-D-glucuronate isomerase	3925394	3926230	FALSE	FALSE	kduD_ref_20_sequences_mafft	lcl|NC_017554.1_prot_WP_014606664.1_3649	WP_014606664.1_3649	3.5e-89	308.3	0.4	3.8e-89	308.2	0.4	1	1	0	0	1	1	1	1	2-dehydro-3-deoxy-D-gluconate 5-dehydrogenase KduD	3926286	3927047	FALSE	FALSE	FALSE	FALSE	TRUE
NZ_CP009787.1	29485	Pseudomonadota	Gammaproteobacteria	Enterobacterales	Yersiniaceae	Yersinia	Yersinia rohdei	unclassified Yersinia rohdei subspecies/strain	kduI_ref_20_sequences_mafft	lcl|NZ_CP009787.1_prot_WP_004713043.1_752	WP_004713043.1_752	1.3e-104	358.9	0.2	1.4e-104	358.8	0.2	1	1	0	0	1	1	1	1	5-dehydro-4-deoxy-D-glucuronate isomerase	855000	855836	FALSE	FALSE	kduD_ref_20_sequences_mafft	lcl|NZ_CP009787.1_prot_WP_004713044.1_753	WP_004713044.1_753	1.3e-87	303.1	0.4	1.5e-87	303	0.4	1	1	0	0	1	1	1	1	2-dehydro-3-deoxy-D-gluconate 5-dehydrogenase KduD	855946	856707	FALSE	FALSE	FALSE	TRUE	FALSE
NZ_CP010026.1	134537	Pseudomonadota	Betaproteobacteria	Burkholderiales	Burkholderiaceae	Paraburkholderia	Paraburkholderia fungorum	unclassified Paraburkholderia fungorum subspecies/strain	kduI_ref_20_sequences_mafft	lcl|NZ_CP010026.1_prot_WP_028198634.1_3688	WP_028198634.1_3688	1.8e-104	358.4	0	2e-104	358.3	0	1	1	0	0	1	1	1	1	5-dehydro-4-deoxy-D-glucuronate isomerase	4208985	4209821	FALSE	FALSE	kduD_ref_20_sequences_mafft	lcl|NZ_CP010026.1_prot_WP_028198633.1_3689	WP_028198633.1_3689	2.5e-91	315.3	1.4	2.8e-91	315.2	1.4	1	1	0	0	1	1	1	1	2-dehydro-3-deoxy-D-gluconate 5-dehydrogenase KduD	4209904	4210659	FALSE	FALSE	FALSE	FALSE	FALSE
NZ_CP016616.1	1882682	Pseudomonadota	Alphaproteobacteria	Hyphomicrobiales	Methylobacteriaceae	Microvirga	Microvirga ossetica	unclassified Microvirga ossetica subspecies/strain	kduI_ref_20_sequences_mafft	lcl|NZ_CP016616.1_prot_WP_099511180.1_3907	WP_099511180.1_3907	2.7e-104	357.8	0	3e-104	357.7	0	1	1	0	0	1	1	1	1	5-dehydro-4-deoxy-D-glucuronate isomerase	4175946	4176782	FALSE	FALSE	kduD_ref_20_sequences_mafft	lcl|NZ_CP016616.1_prot_WP_099511181.1_3908	WP_099511181.1_3908	2.6e-90	312	0.3	2.8e-90	311.9	0.3	1	1	0	0	1	1	1	1	2-dehydro-3-deoxy-D-gluconate 5-dehydrogenase KduD	4176793	4177551	FALSE	FALSE	FALSE	FALSE	FALSE
NZ_CP007142.1	1445510	Pseudomonadota	Gammaproteobacteria	Oceanospirillales	Saccharospirillaceae	Gynuella	Gynuella sunshinyii	Gynuella sunshinyii YC6258	kduI_ref_20_sequences_mafft	lcl|NZ_CP007142.1_prot_WP_044619748.1_1019	WP_044619748.1_1019	3.2e-104	357.6	0.1	3.5e-104	357.5	0.1	1	1	0	0	1	1	1	1	5-dehydro-4-deoxy-D-glucuronate isomerase	1150543	1151385	FALSE	FALSE	kduD_ref_20_sequences_mafft	lcl|NZ_CP007142.1_prot_WP_044616081.1_1020	WP_044616081.1_1020	1.5e-91	316	4.9	1.7e-91	315.9	4.9	1	1	0	0	1	1	1	1	2-dehydro-3-deoxy-D-gluconate 5-dehydrogenase KduD	1151424	1152182	FALSE	FALSE	TRUE	TRUE	TRUE
NZ_CP022989.1	2026199	Pseudomonadota	Betaproteobacteria	Burkholderiales	Burkholderiaceae	Paraburkholderia	Paraburkholderia aromaticivorans	unclassified Paraburkholderia aromaticivorans subspecies/strain	kduI_ref_20_sequences_mafft	lcl|NZ_CP022989.1_prot_WP_095419238.1_2805	WP_095419238.1_2805	3.6e-104	357.4	0	4e-104	357.3	0	1	1	0	0	1	1	1	1	5-dehydro-4-deoxy-D-glucuronate isomerase	3132222	3133058	TRUE	FALSE	kduD_ref_20_sequences_mafft	lcl|NZ_CP022989.1_prot_WP_095419237.1_2804	WP_095419237.1_2804	8.6e-92	316.8	1	1e-91	316.6	1	1	1	0	0	1	1	1	1	2-dehydro-3-deoxy-D-gluconate 5-dehydrogenase KduD	3131375	3132145	TRUE	FALSE	FALSE	FALSE	FALSE
NZ_CP065626.1	93378	Pseudomonadota	Gammaproteobacteria	Enterobacterales	Hafniaceae	Edwardsiella	Edwardsiella hoshinae	unclassified Edwardsiella hoshinae subspecies/strain	kduI_ref_20_sequences_mafft	lcl|NZ_CP065626.1_prot_WP_024524870.1_2142	WP_024524870.1_2142	3.7e-104	357.4	0.2	4.1e-104	357.2	0.2	1	1	0	0	1	1	1	1	5-dehydro-4-deoxy-D-glucuronate isomerase	2389585	2390421	TRUE	FALSE	kduD_ref_20_sequences_mafft	lcl|NZ_CP065626.1_prot_WP_024524871.1_2141	WP_024524871.1_2141	5e-89	307.8	0.7	5.5e-89	307.6	0.7	1	1	0	0	1	1	1	1	2-dehydro-3-deoxy-D-gluconate 5-dehydrogenase KduD	2388752	2389513	TRUE	FALSE	FALSE	FALSE	TRUE
NZ_CP068049.1	28095	Pseudomonadota	Betaproteobacteria	Burkholderiales	Burkholderiaceae	Burkholderia	Burkholderia gladioli	unclassified Burkholderia gladioli subspecies/strain	kduI_ref_20_sequences_mafft	lcl|NZ_CP068049.1_prot_WP_025099251.1_2509	WP_025099251.1_2509	4e-104	357.3	0	4.4e-104	357.1	0	1	1	0	0	1	1	1	1	5-dehydro-4-deoxy-D-glucuronate isomerase	2919941	2920777	FALSE	FALSE	kduD_ref_20_sequences_mafft	lcl|NZ_CP068049.1_prot_WP_013698617.1_2510	WP_013698617.1_2510	6.7e-91	313.9	0	7.4e-91	313.8	0	1	1	0	0	1	1	1	1	2-dehydro-3-deoxy-D-gluconate 5-dehydrogenase KduD	2920842	2921603	FALSE	FALSE	FALSE	FALSE	FALSE
NZ_CP024934.1	60548	Pseudomonadota	Betaproteobacteria	Burkholderiales	Burkholderiaceae	Paraburkholderia	Paraburkholderia graminis	unclassified Paraburkholderia graminis subspecies/strain	kduI_ref_20_sequences_mafft	lcl|NZ_CP024934.1_prot_WP_114156710.1_1813	WP_114156710.1_1813	4.7e-104	357	0	5.2e-104	356.9	0	1	1	0	0	1	1	1	1	5-dehydro-4-deoxy-D-glucuronate isomerase	2085521	2086357	FALSE	FALSE	kduD_ref_20_sequences_mafft	lcl|NZ_CP024934.1_prot_WP_114156156.1_1814	WP_114156156.1_1814	6.2e-90	310.8	0.4	7.5e-90	310.5	0.4	1	1	0	0	1	1	1	1	2-dehydro-3-deoxy-D-gluconate 5-dehydrogenase KduD	2086407	2087207	FALSE	FALSE	FALSE	TRUE	FALSE
NZ_CP007212.1	41899	Pseudomonadota	Betaproteobacteria	Burkholderiales	Burkholderiaceae	Burkholderia	Burkholderia plantarii	unclassified Burkholderia plantarii subspecies/strain	kduI_ref_20_sequences_mafft	lcl|NZ_CP007212.1_prot_WP_055138969.1_2590	WP_055138969.1_2590	5e-104	356.9	0	5.6e-104	356.8	0	1	1	0	0	1	1	1	1	5-dehydro-4-deoxy-D-glucuronate isomerase	2948082	2948918	FALSE	FALSE	kduD_ref_20_sequences_mafft	lcl|NZ_CP007212.1_prot_WP_042625429.1_2591	WP_042625429.1_2591	1.8e-89	309.2	0.1	2e-89	309.1	0.1	1	1	0	0	1	1	1	1	2-dehydro-3-deoxy-D-gluconate 5-dehydrogenase KduD	2948956	2949717	FALSE	FALSE	FALSE	FALSE	FALSE
NZ_CP007044.2	1441930	Pseudomonadota	Gammaproteobacteria	Enterobacterales	Yersiniaceae	Chania	Chania multitudinisentens	Chania multitudinisentens RB-25	kduI_ref_20_sequences_mafft	lcl|NZ_CP007044.2_prot_WP_024912995.1_3356	WP_024912995.1_3356	6.3e-104	356.6	0.4	7e-104	356.5	0.4	1	1	0	0	1	1	1	1	5-dehydro-4-deoxy-D-glucuronate isomerase	3865018	3865854	FALSE	FALSE	kduD_ref_20_sequences_mafft	lcl|NZ_CP007044.2_prot_WP_024912994.1_3357	WP_024912994.1_3357	1.3e-90	312.9	0.5	1.5e-90	312.8	0.5	1	1	0	0	1	1	1	1	2-dehydro-3-deoxy-D-gluconate 5-dehydrogenase KduD	3865913	3866674	FALSE	FALSE	FALSE	TRUE	FALSE
NZ_CP087585.1	2895286	Bacteroidota	Sphingobacteriia	Sphingobacteriales	Sphingobacteriaceae	Pedobacter	Pedobacter mucosus	unclassified Pedobacter mucosus subspecies/strain	kduI_ref_20_sequences_mafft	lcl|NZ_CP087585.1_prot_WP_238414415.1_2637	WP_238414415.1_2637	6.4e-104	356.6	0.2	7.1e-104	356.4	0.2	1	1	0	0	1	1	1	1	5-dehydro-4-deoxy-D-glucuronate isomerase	3206807	3207646	TRUE	FALSE	kduD_ref_20_sequences_mafft	lcl|NZ_CP087585.1_prot_WP_238414414.1_2636	WP_238414414.1_2636	8.1e-74	257.9	0.2	9e-74	257.8	0.2	1	1	0	0	1	1	1	1	SDR family oxidoreductase	3206021	3206788	TRUE	FALSE	TRUE	FALSE	TRUE
NZ_CP027986.1	2071710	Pseudomonadota	Gammaproteobacteria	Enterobacterales	Enterobacteriaceae	Enterobacter	Enterobacter sichuanensis	unclassified Enterobacter sichuanensis subspecies/strain	kduI_ref_20_sequences_mafft	lcl|NZ_CP027986.1_prot_WP_155031671.1_3571	WP_155031671.1_3571	1e-103	356	0.2	1.1e-103	355.8	0.2	1	1	0	0	1	1	1	1	5-dehydro-4-deoxy-D-glucuronate isomerase	3821654	3822490	TRUE	FALSE	kduD_ref_20_sequences_mafft	lcl|NZ_CP027986.1_prot_WP_047959405.1_3570	WP_047959405.1_3570	1.4e-90	312.9	0.2	1.5e-90	312.8	0.2	1	1	0	0	1	1	1	1	2-dehydro-3-deoxy-D-gluconate 5-dehydrogenase KduD	3820829	3821590	TRUE	FALSE	FALSE	FALSE	FALSE
NZ_CP029797.1	2213194	Bacillota	Bacilli	Bacillales	Bacillaceae	Paraliobacillus	Paraliobacillus zengyii	unclassified Paraliobacillus zengyii subspecies/strain	kduI_ref_20_sequences_mafft	lcl|NZ_CP029797.1_prot_WP_112179974.1_698	WP_112179974.1_698	1e-103	355.9	0.9	1.2e-103	355.7	0.9	1	1	0	0	1	1	1	1	5-dehydro-4-deoxy-D-glucuronate isomerase	766386	767216	FALSE	FALSE	kduD_ref_20_sequences_mafft	lcl|NZ_CP029797.1_prot_WP_112179975.1_699	WP_112179975.1_699	7.5e-137	464.6	2.9	8.4e-137	464.5	2.9	1	1	0	0	1	1	1	1	2-dehydro-3-deoxy-D-gluconate 5-dehydrogenase KduD	767271	768047	FALSE	FALSE	FALSE	FALSE	TRUE
NZ_CP012404.1	528244	Pseudomonadota	Alphaproteobacteria	Rhodospirillales	Azospirillaceae	Azospirillum	Azospirillum thiophilum	unclassified Azospirillum thiophilum subspecies/strain	kduI_ref_20_sequences_mafft	lcl|NZ_CP012404.1_prot_WP_045583469.1_5014	WP_045583469.1_5014	1.4e-103	355.5	0	1.6e-103	355.3	0	1	1	0	0	1	1	1	1	5-dehydro-4-deoxy-D-glucuronate isomerase	451043	451879	TRUE	FALSE	kduD_ref_20_sequences_mafft	lcl|NZ_CP012404.1_prot_WP_045583470.1_5013	WP_045583470.1_5013	8.7e-92	316.8	1	9.6e-92	316.7	1	1	1	0	0	1	1	1	1	2-dehydro-3-deoxy-D-gluconate 5-dehydrogenase KduD	450225	450983	TRUE	FALSE	FALSE	FALSE	FALSE
NZ_AP024957.1	311230	Pseudomonadota	Betaproteobacteria	Burkholderiales	Burkholderiaceae	Paraburkholderia	Paraburkholderia terrae	unclassified Paraburkholderia terrae subspecies/strain	kduI_ref_20_sequences_mafft	lcl|NZ_AP024957.1_prot_WP_091781706.1_6182	WP_091781706.1_6182	1.6e-103	355.3	0	1.8e-103	355.1	0	1	1	0	0	1	1	1	1	5-dehydro-4-deoxy-D-glucuronate isomerase	237515	238351	FALSE	FALSE	kduD_ref_20_sequences_mafft	lcl|NZ_AP024957.1_prot_WP_229516287.1_6183	WP_229516287.1_6183	1.8e-85	296.1	0.2	2.2e-85	295.8	0.2	1	1	0	0	1	1	1	1	2-dehydro-3-deoxy-D-gluconate 5-dehydrogenase KduD	238386	239165	FALSE	FALSE	FALSE	FALSE	FALSE
NZ_AP026708.1	231439	Thermodesulfobacteriota	Desulfovibrionia	Desulfovibrionales	Desulfovibrionaceae	Pseudodesulfovibrio	Pseudodesulfovibrio portus	unclassified Pseudodesulfovibrio portus subspecies/strain	kduI_ref_20_sequences_mafft	lcl|NZ_AP026708.1_prot_WP_264981907.1_2551	WP_264981907.1_2551	2.4e-103	354.7	0	2.7e-103	354.5	0	1	1	0	0	1	1	1	1	5-dehydro-4-deoxy-D-glucuronate isomerase	2731842	2732669	TRUE	FALSE	kduD_ref_20_sequences_mafft	lcl|NZ_AP026708.1_prot_WP_264981906.1_2550	WP_264981906.1_2550	1.1e-93	323	0.2	1.3e-93	322.8	0.2	1	1	0	0	1	1	1	1	2-dehydro-3-deoxy-D-gluconate 5-dehydrogenase KduD	2731070	2731831	TRUE	FALSE	FALSE	FALSE	FALSE
NC_012880.1	579405	Pseudomonadota	Gammaproteobacteria	Enterobacterales	Pectobacteriaceae	Musicola	Musicola paradisiaca	Musicola paradisiaca Ech703	kduI_ref_20_sequences_mafft	lcl|NC_012880.1_prot_WP_015853730.1_2012	WP_015853730.1_2012	2.7e-103	354.5	0.2	3e-103	354.4	0.2	1	1	0	0	1	1	1	1	5-dehydro-4-deoxy-D-glucuronate isomerase	2410341	2411177	FALSE	FALSE	kduD_ref_20_sequences_mafft	lcl|NC_012880.1_prot_WP_015853731.1_2013	WP_015853731.1_2013	1.5e-89	309.5	1.8	1.7e-89	309.4	1.8	1	1	0	0	1	1	1	1	2-dehydro-3-deoxy-D-gluconate 5-dehydrogenase KduD	2411257	2412018	FALSE	FALSE	FALSE	TRUE	TRUE
NZ_CP011504.1	60550	Pseudomonadota	Betaproteobacteria	Burkholderiales	Burkholderiaceae	Burkholderia	Burkholderia pyrrocinia	unclassified Burkholderia pyrrocinia subspecies/strain	kduI_ref_20_sequences_mafft	lcl|NZ_CP011504.1_prot_WP_047901946.1_4087	WP_047901946.1_4087	2.7e-103	354.5	0	3e-103	354.4	0	1	1	0	0	1	1	1	1	5-dehydro-4-deoxy-D-glucuronate isomerase	945638	946474	TRUE	FALSE	kduD_ref_20_sequences_mafft	lcl|NZ_CP011504.1_prot_WP_047901945.1_4086	WP_047901945.1_4086	6.9e-92	317.2	0.2	8.3e-92	316.9	0.2	1	1	0	0	1	1	1	1	2-dehydro-3-deoxy-D-gluconate 5-dehydrogenase KduD	944827	945633	TRUE	FALSE	FALSE	FALSE	FALSE
NZ_CP013106.1	1178482	Pseudomonadota	Gammaproteobacteria	Oceanospirillales	Halomonadaceae	Halomonas	Halomonas huangheensis	unclassified Halomonas huangheensis subspecies/strain	kduI_ref_20_sequences_mafft	lcl|NZ_CP013106.1_prot_WP_021819379.1_3931	WP_021819379.1_3931	4.7e-103	353.7	0.1	5.2e-103	353.6	0.1	1	1	0	0	1	1	1	1	5-dehydro-4-deoxy-D-glucuronate isomerase	4601261	4602097	FALSE	FALSE	kduD_ref_20_sequences_mafft	lcl|NZ_CP013106.1_prot_WP_031208085.1_3932	WP_031208085.1_3932	6.8e-90	310.6	0	8.2e-90	310.4	0	1	1	0	0	1	1	1	1	2-dehydro-3-deoxy-D-gluconate 5-dehydrogenase KduD	4602113	4602874	FALSE	FALSE	FALSE	FALSE	TRUE
NZ_CP049241.1	379684	Pseudomonadota	Alphaproteobacteria	Hyphomicrobiales	Rhizobiaceae	Rhizobium	Rhizobium pseudoryzae	unclassified Rhizobium pseudoryzae subspecies/strain	kduI_ref_20_sequences_mafft	lcl|NZ_CP049241.1_prot_WP_165216996.1_1420	WP_165216996.1_1420	7.5e-103	353.1	0	8.4e-103	352.9	0	1	1	0	0	1	1	1	1	5-dehydro-4-deoxy-D-glucuronate isomerase	1468474	1469322	FALSE	FALSE	kduD_ref_20_sequences_mafft	lcl|NZ_CP049241.1_prot_WP_165216998.1_1421	WP_165216998.1_1421	7.4e-85	294.1	0	8.2e-85	294	0	1	1	0	0	1	1	1	1	2-dehydro-3-deoxy-D-gluconate 5-dehydrogenase KduD	1469335	1470087	FALSE	FALSE	FALSE	FALSE	FALSE
NZ_CP006664.1	667120	Pseudomonadota	Gammaproteobacteria	Enterobacterales	Hafniaceae	Edwardsiella	Edwardsiella anguillarum	Edwardsiella anguillarum ET080813	kduI_ref_20_sequences_mafft	lcl|NZ_CP006664.1_prot_WP_034163303.1_3557	WP_034163303.1_3557	1e-102	352.6	0.1	1.2e-102	352.5	0.1	1	1	0	0	1	1	1	1	5-dehydro-4-deoxy-D-glucuronate isomerase	3947678	3948514	FALSE	FALSE	kduD_ref_20_sequences_mafft	lcl|NZ_CP006664.1_prot_WP_034163302.1_3558	WP_034163302.1_3558	1.5e-90	312.8	0.5	1.7e-90	312.6	0.5	1	1	0	0	1	1	1	1	2-dehydro-3-deoxy-D-gluconate 5-dehydrogenase KduD	3948580	3949341	FALSE	FALSE	FALSE	FALSE	TRUE
NZ_CP071405.1	470932	Pseudomonadota	Gammaproteobacteria	Enterobacterales	Erwiniaceae	Pantoea	Pantoea deleyi	unclassified Pantoea deleyi subspecies/strain	kduI_ref_20_sequences_mafft	lcl|NZ_CP071405.1_prot_WP_128086144.1_2033	WP_128086144.1_2033	1e-102	352.6	0	1.1e-102	352.5	0	1	1	0	0	1	1	1	1	5-dehydro-4-deoxy-D-glucuronate isomerase	2223114	2223950	FALSE	FALSE	kduD_ref_20_sequences_mafft	lcl|NZ_CP071405.1_prot_WP_128086143.1_2034	WP_128086143.1_2034	5.8e-91	314.1	2.2	6.4e-91	314	2.2	1	1	0	0	1	1	1	1	2-dehydro-3-deoxy-D-gluconate 5-dehydrogenase KduD	2223968	2224729	FALSE	FALSE	FALSE	FALSE	TRUE
NZ_CP090968.1	1263550	Pseudomonadota	Gammaproteobacteria	Enterobacterales	Hafniaceae	Edwardsiella	Edwardsiella piscicida	unclassified Edwardsiella piscicida subspecies/strain	kduI_ref_20_sequences_mafft	lcl|NZ_CP090968.1_prot_WP_012848735.1_1757	WP_012848735.1_1757	1.2e-102	352.4	0.1	1.3e-102	352.3	0.1	1	1	0	0	1	1	1	1	5-dehydro-4-deoxy-D-glucuronate isomerase	2003110	2003946	FALSE	FALSE	kduD_ref_20_sequences_mafft	lcl|NZ_CP090968.1_prot_WP_012848736.1_1758	WP_012848736.1_1758	1.3e-90	313	0.3	1.4e-90	312.9	0.3	1	1	0	0	1	1	1	1	2-dehydro-3-deoxy-D-gluconate 5-dehydrogenase KduD	2004012	2004773	FALSE	FALSE	FALSE	FALSE	TRUE
NZ_CP084318.1	573501	Bacteroidota	Flavobacteriia	Flavobacteriales	Flavobacteriaceae	Leeuwenhoekiella	Leeuwenhoekiella palythoae	unclassified Leeuwenhoekiella palythoae subspecies/strain	kduI_ref_20_sequences_mafft	lcl|NZ_CP084318.1_prot_WP_072983945.1_2360	WP_072983945.1_2360	1.3e-102	352.3	1.8	1.5e-102	352.1	1.8	1	1	0	0	1	1	1	1	5-dehydro-4-deoxy-D-glucuronate isomerase	2800336	2801169	FALSE	FALSE	kduD_ref_20_sequences_mafft	lcl|NZ_CP084318.1_prot_WP_167596355.1_2361	WP_167596355.1_2361	4.8e-73	255.4	0.2	5.4e-73	255.2	0.2	1	1	0	0	1	1	1	1	SDR family oxidoreductase	2801171	2801932	FALSE	FALSE	FALSE	FALSE	TRUE
NZ_CP019791.1	1936003	Planctomycetota	Phycisphaerae	Sedimentisphaerales	Anaerohalosphaeraceae	Anaerohalosphaera	Anaerohalosphaera lusitana	unclassified Anaerohalosphaera lusitana subspecies/strain	kduI_ref_20_sequences_mafft	lcl|NZ_CP019791.1_prot_WP_146663627.1_3052	WP_146663627.1_3052	1.9e-102	351.8	0.1	2.1e-102	351.6	0.1	1	1	0	0	1	1	1	1	5-dehydro-4-deoxy-D-glucuronate isomerase	3801864	3802694	TRUE	FALSE	kduD_ref_20_sequences_mafft	lcl|NZ_CP019791.1_prot_WP_146663626.1_3051	WP_146663626.1_3051	2.5e-96	331.8	0.4	2.7e-96	331.6	0.4	1	1	0	0	1	1	1	1	2-dehydro-3-deoxy-D-gluconate 5-dehydrogenase KduD	3801074	3801835	TRUE	FALSE	FALSE	FALSE	TRUE
NZ_CP053435.1	2735870	Bacteroidota	Cytophagia	Cytophagales	Cytophagaceae	Spirosoma	Spirosoma taeanense	unclassified Spirosoma taeanense subspecies/strain	kduI_ref_20_sequences_mafft	lcl|NZ_CP053435.1_prot_WP_171739000.1_1398	WP_171739000.1_1398	2e-102	351.7	0.1	2.3e-102	351.5	0.1	1	1	0	0	1	1	1	1	5-dehydro-4-deoxy-D-glucuronate isomerase	1648975	1649859	FALSE	FALSE	kduD_ref_20_sequences_mafft	lcl|NZ_CP053435.1_prot_WP_171739001.1_1399	WP_171739001.1_1399	7.9e-77	267.8	1	8.7e-77	267.6	1	1	1	0	0	1	1	1	1	SDR family oxidoreductase	1649936	1650709	FALSE	FALSE	TRUE	FALSE	TRUE
NZ_CP084521.1	67780	Pseudomonadota	Gammaproteobacteria	Enterobacterales	Hafniaceae	Edwardsiella	Edwardsiella ictaluri	unclassified Edwardsiella ictaluri subspecies/strain	kduI_ref_20_sequences_mafft	lcl|NZ_CP084521.1_prot_WP_015871126.1_1572	WP_015871126.1_1572	2e-102	351.7	0	2.2e-102	351.6	0	1	1	0	0	1	1	1	1	5-dehydro-4-deoxy-D-glucuronate isomerase	1739886	1740722	TRUE	FALSE	kduD_ref_20_sequences_mafft	lcl|NZ_CP084521.1_prot_WP_015871125.1_1571	WP_015871125.1_1571	1.6e-90	312.7	0.2	1.8e-90	312.6	0.2	1	1	0	0	1	1	1	1	2-dehydro-3-deoxy-D-gluconate 5-dehydrogenase KduD	1739059	1739820	TRUE	FALSE	FALSE	FALSE	TRUE
NC_009937.1	438753	Pseudomonadota	Alphaproteobacteria	Hyphomicrobiales	Xanthobacteraceae	Azorhizobium	Azorhizobium caulinodans	Azorhizobium caulinodans ORS 571	kduI_ref_20_sequences_mafft	lcl|NC_009937.1_prot_WP_081434029.1_3425	WP_081434029.1_3425	2.5e-102	351.4	0	2.8e-102	351.2	0	1	1	0	0	1	1	1	1	5-dehydro-4-deoxy-D-glucuronate isomerase	3861842	3862681	TRUE	FALSE	kduD_ref_20_sequences_mafft	lcl|NC_009937.1_prot_WP_012171857.1_3424	WP_012171857.1_3424	1.3e-82	286.7	0.5	1.5e-82	286.6	0.5	1	1	0	0	1	1	1	1	2-dehydro-3-deoxy-D-gluconate 5-dehydrogenase KduD	3861081	3861836	TRUE	FALSE	FALSE	FALSE	FALSE
NZ_CP026107.1	169430	Pseudomonadota	Betaproteobacteria	Burkholderiales	Burkholderiaceae	Paraburkholderia	Paraburkholderia hospita	unclassified Paraburkholderia hospita subspecies/strain	kduI_ref_20_sequences_mafft	lcl|NZ_CP026107.1_prot_WP_007578961.1_8010	WP_007578961.1_8010	2.9e-102	351.1	0	3.3e-102	351	0	1	1	0	0	1	1	1	1	5-dehydro-4-deoxy-D-glucuronate isomerase	1667058	1667894	FALSE	FALSE	kduD_ref_20_sequences_mafft	lcl|NZ_CP026107.1_prot_WP_007578962.1_8011	WP_007578962.1_8011	3.2e-85	295.3	0.2	3.8e-85	295.1	0.2	1	1	0	0	1	1	1	1	2-dehydro-3-deoxy-D-gluconate 5-dehydrogenase KduD	1667929	1668726	FALSE	FALSE	FALSE	FALSE	FALSE
NZ_CP009108.1	293387	Bacillota	Bacilli	Bacillales	Bacillaceae	Bacillus	Bacillus altitudinis	unclassified Bacillus altitudinis subspecies/strain	kduI_ref_20_sequences_mafft	lcl|NZ_CP009108.1_prot_WP_017359994.1_494	WP_017359994.1_494	3e-102	351.1	0.3	3.3e-102	351	0.3	1	1	0	0	1	1	1	1	5-dehydro-4-deoxy-D-glucuronate isomerase	491793	492620	FALSE	FALSE	kduD_ref_20_sequences_mafft	lcl|NZ_CP009108.1_prot_WP_017359995.1_495	WP_017359995.1_495	1.3e-97	335.9	0.4	1.5e-97	335.7	0.4	1	1	0	0	1	1	1	1	2-dehydro-3-deoxy-D-gluconate 5-dehydrogenase KduD	492625	493398	FALSE	FALSE	FALSE	FALSE	TRUE
NZ_CP013452.1	95486	Pseudomonadota	Betaproteobacteria	Burkholderiales	Burkholderiaceae	Burkholderia	Burkholderia cenocepacia	unclassified Burkholderia cenocepacia subspecies/strain	kduI_ref_20_sequences_mafft	lcl|NZ_CP013452.1_prot_WP_006494530.1_3436	WP_006494530.1_3436	3.5e-102	350.9	0	3.8e-102	350.8	0	1	1	0	0	1	1	1	1	5-dehydro-4-deoxy-D-glucuronate isomerase	159793	160629	FALSE	FALSE	kduD_ref_20_sequences_mafft	lcl|NZ_CP013452.1_prot_WP_060264235.1_3437	WP_060264235.1_3437	1.1e-91	316.5	0.3	1.3e-91	316.3	0.3	1	1	0	0	1	1	1	1	2-dehydro-3-deoxy-D-gluconate 5-dehydrogenase KduD	160634	161440	FALSE	FALSE	FALSE	FALSE	FALSE
NC_018695.1	1229205	Pseudomonadota	Betaproteobacteria	Burkholderiales	Burkholderiaceae	Paraburkholderia	Paraburkholderia phenoliruptrix	Paraburkholderia phenoliruptrix BR3459a	kduI_ref_20_sequences_mafft	lcl|NC_018695.1_prot_WP_041746134.1_1554	WP_041746134.1_1554	4.6e-102	350.5	0	5.1e-102	350.4	0	1	1	0	0	1	1	1	1	5-dehydro-4-deoxy-D-glucuronate isomerase	1791535	1792371	TRUE	FALSE	kduD_ref_20_sequences_mafft	lcl|NC_018695.1_prot_WP_013588222.1_1553	WP_013588222.1_1553	2.7e-90	311.9	0.9	3.3e-90	311.7	0.9	1	1	0	0	1	1	1	1	2-dehydro-3-deoxy-D-gluconate 5-dehydrogenase KduD	1790688	1791488	TRUE	FALSE	FALSE	FALSE	FALSE
NZ_CP023706.1	636	Pseudomonadota	Gammaproteobacteria	Enterobacterales	Hafniaceae	Edwardsiella	Edwardsiella tarda	unclassified Edwardsiella tarda subspecies/strain	kduI_ref_20_sequences_mafft	lcl|NZ_CP023706.1_prot_WP_035600602.1_119	WP_035600602.1_119	5e-102	350.4	0.4	5.5e-102	350.2	0.4	1	1	0	0	1	1	1	1	5-dehydro-4-deoxy-D-glucuronate isomerase	112772	113608	FALSE	FALSE	kduD_ref_20_sequences_mafft	lcl|NZ_CP023706.1_prot_WP_005285454.1_120	WP_005285454.1_120	1.1e-89	309.9	0.3	1.3e-89	309.7	0.3	1	1	0	0	1	1	1	1	2-dehydro-3-deoxy-D-gluconate 5-dehydrogenase KduD	113674	114435	FALSE	FALSE	FALSE	FALSE	TRUE
NC_014041.1	655815	Bacteroidota	Flavobacteriia	Flavobacteriales	Flavobacteriaceae	Zunongwangia	Zunongwangia profunda	Zunongwangia profunda SM-A87	kduI_ref_20_sequences_mafft	lcl|NC_014041.1_prot_WP_013072379.1_2767	WP_013072379.1_2767	6.1e-102	350.1	1.1	6.7e-102	349.9	1.1	1	1	0	0	1	1	1	1	5-dehydro-4-deoxy-D-glucuronate isomerase	3212227	3213060	TRUE	FALSE	kduD_ref_20_sequences_mafft	lcl|NC_014041.1_prot_WP_013072378.1_2766	WP_013072378.1_2766	2.2e-71	249.9	0.2	2.4e-71	249.8	0.2	1	1	0	0	1	1	1	1	SDR family oxidoreductase	3211459	3212220	TRUE	FALSE	TRUE	FALSE	FALSE
NZ_CP017786.1	1178537	Bacillota	Bacilli	Bacillales	Bacillaceae	Bacillus	Bacillus xiamenensis	unclassified Bacillus xiamenensis subspecies/strain	kduI_ref_20_sequences_mafft	lcl|NZ_CP017786.1_prot_WP_008357573.1_2064	WP_008357573.1_2064	7.4e-102	349.8	0.2	8.3e-102	349.7	0.2	1	1	0	0	1	1	1	1	5-dehydro-4-deoxy-D-glucuronate isomerase	2100359	2101186	TRUE	FALSE	kduD_ref_20_sequences_mafft	lcl|NZ_CP017786.1_prot_WP_071168477.1_2063	WP_071168477.1_2063	1.7e-97	335.6	0.3	1.9e-97	335.4	0.3	1	1	0	0	1	1	1	1	2-dehydro-3-deoxy-D-gluconate 5-dehydrogenase KduD	2099581	2100354	TRUE	FALSE	FALSE	FALSE	TRUE
NZ_CP016359.1	1229726	Bacteroidota	Flavobacteriia	Flavobacteriales	Flavobacteriaceae	Gramella	Gramella flava	Gramella flava JLT2011	kduI_ref_20_sequences_mafft	lcl|NZ_CP016359.1_prot_WP_083644605.1_2084	WP_083644605.1_2084	1.6e-101	348.7	0.9	1.8e-101	348.6	0.9	1	1	0	0	1	1	1	1	5-dehydro-4-deoxy-D-glucuronate isomerase	2436014	2436847	FALSE	FALSE	kduD_ref_20_sequences_mafft	lcl|NZ_CP016359.1_prot_WP_083644606.1_2085	WP_083644606.1_2085	2.4e-73	256.3	0.2	2.7e-73	256.2	0.2	1	1	0	0	1	1	1	1	SDR family oxidoreductase	2436849	2437616	FALSE	FALSE	FALSE	FALSE	TRUE
NZ_CP013400.1	488731	Pseudomonadota	Betaproteobacteria	Burkholderiales	Burkholderiaceae	Burkholderia	Burkholderia seminalis	unclassified Burkholderia seminalis subspecies/strain	kduI_ref_20_sequences_mafft	lcl|NZ_CP013400.1_prot_WP_034189679.1_3294	WP_034189679.1_3294	1.9e-101	348.5	0	2e-101	348.4	0	1	1	0	0	1	1	1	1	5-dehydro-4-deoxy-D-glucuronate isomerase	123495	124331	FALSE	FALSE	kduD_ref_20_sequences_mafft	lcl|NZ_CP013400.1_prot_WP_034189678.1_3295	WP_034189678.1_3295	2.2e-92	318.8	0.1	2.6e-92	318.5	0.1	1	1	0	0	1	1	1	1	2-dehydro-3-deoxy-D-gluconate 5-dehydrogenase KduD	124336	125142	FALSE	FALSE	FALSE	FALSE	FALSE
NZ_CP063362.1	2528964	Pseudomonadota	Alphaproteobacteria	Hyphomicrobiales	Xanthobacteraceae	Xanthobacter	Xanthobacter dioxanivorans	unclassified Xanthobacter dioxanivorans subspecies/strain	kduI_ref_20_sequences_mafft	lcl|NZ_CP063362.1_prot_WP_203196148.1_2760	WP_203196148.1_2760	2e-101	348.4	0	2.2e-101	348.3	0	1	1	0	0	1	1	1	1	5-dehydro-4-deoxy-D-glucuronate isomerase	2946804	2947643	FALSE	FALSE	kduD_ref_20_sequences_mafft	lcl|NZ_CP063362.1_prot_WP_231711530.1_2761	WP_231711530.1_2761	3e-79	275.7	1.4	3.4e-79	275.6	1.4	1	1	0	0	1	1	1	1	2-dehydro-3-deoxy-D-gluconate 5-dehydrogenase KduD	2947688	2948407	FALSE	FALSE	FALSE	FALSE	FALSE
NZ_CP028136.1	2126553	Bacteroidota	Flavobacteriia	Flavobacteriales	Flavobacteriaceae	Gramella	Gramella fulva	unclassified Gramella fulva subspecies/strain	kduI_ref_20_sequences_mafft	lcl|NZ_CP028136.1_prot_WP_107012419.1_2040	WP_107012419.1_2040	6e-101	346.8	0.3	6.6e-101	346.7	0.3	1	1	0	0	1	1	1	1	5-dehydro-4-deoxy-D-glucuronate isomerase	2349997	2350833	FALSE	FALSE	kduD_ref_20_sequences_mafft	lcl|NZ_CP028136.1_prot_WP_107012420.1_2041	WP_107012420.1_2041	7.7e-78	271.1	0.1	8.5e-78	270.9	0.1	1	1	0	0	1	1	1	1	SDR family oxidoreductase	2350841	2351602	FALSE	FALSE	TRUE	TRUE	TRUE
NZ_CP043404.1	561879	Bacillota	Bacilli	Bacillales	Bacillaceae	Bacillus	Bacillus safensis	unclassified Bacillus safensis subspecies/strain	kduI_ref_20_sequences_mafft	lcl|NZ_CP043404.1_prot_WP_041115552.1_1958	WP_041115552.1_1958	3.2e-100	344.4	0.1	3.6e-100	344.3	0.1	1	1	0	0	1	1	1	1	5-dehydro-4-deoxy-D-glucuronate isomerase	2041538	2042365	TRUE	FALSE	kduD_ref_20_sequences_mafft	lcl|NZ_CP043404.1_prot_WP_187470508.1_1957	WP_187470508.1_1957	6.4e-98	336.9	0.9	7e-98	336.8	0.9	1	1	0	0	1	1	1	1	2-dehydro-3-deoxy-D-gluconate 5-dehydrogenase KduD	2040759	2041529	TRUE	FALSE	FALSE	FALSE	TRUE
NZ_CP064295.1	2893202	Bacteroidota	Flavobacteriia	Flavobacteriales	Flavobacteriaceae	Aegicerativicinus	Aegicerativicinus sediminis	unclassified Aegicerativicinus sediminis subspecies/strain	kduI_ref_20_sequences_mafft	lcl|NZ_CP064295.1_prot_WP_228852577.1_598	WP_228852577.1_598	7.6e-100	343.2	1.2	8.4e-100	343.1	1.2	1	1	0	0	1	1	1	1	5-dehydro-4-deoxy-D-glucuronate isomerase	693092	693922	TRUE	FALSE	kduD_ref_20_sequences_mafft	lcl|NZ_CP064295.1_prot_WP_228852576.1_597	WP_228852576.1_597	2.1e-76	266.4	0.3	2.3e-76	266.3	0.3	1	1	0	0	1	1	1	1	SDR family oxidoreductase	692325	693086	TRUE	FALSE	TRUE	TRUE	TRUE
NZ_CP013729.1	76731	Pseudomonadota	Betaproteobacteria	Burkholderiales	Sphaerotilaceae	Roseateles	Roseateles depolymerans	unclassified Roseateles depolymerans subspecies/strain	kduI_ref_20_sequences_mafft	lcl|NZ_CP013729.1_prot_WP_058935219.1_2573	WP_058935219.1_2573	5.5e-99	340.4	0	6e-99	340.3	0	1	1	0	0	1	1	1	1	5-dehydro-4-deoxy-D-glucuronate isomerase	3017968	3018804	TRUE	FALSE	kduD_ref_20_sequences_mafft	lcl|NZ_CP013729.1_prot_WP_249762045.1_2572	WP_249762045.1_2572	2e-89	309.1	1.1	2.3e-89	308.9	1.1	1	1	0	0	1	1	1	1	2-dehydro-3-deoxy-D-gluconate 5-dehydrogenase KduD	3017139	3017909	TRUE	FALSE	FALSE	TRUE	FALSE
NZ_CP071878.1	551996	Bacteroidota	Sphingobacteriia	Sphingobacteriales	Sphingobacteriaceae	Mucilaginibacter	Mucilaginibacter gossypii	unclassified Mucilaginibacter gossypii subspecies/strain	kduI_ref_20_sequences_mafft	lcl|NZ_CP071878.1_prot_WP_129568511.1_5770	WP_129568511.1_5770	5.7e-99	340.4	0.7	6.3e-99	340.2	0.7	1	1	0	0	1	1	1	1	5-dehydro-4-deoxy-D-glucuronate isomerase	6708101	6708931	FALSE	FALSE	kduD_ref_20_sequences_mafft	lcl|NZ_CP071878.1_prot_WP_129568512.1_5771	WP_129568512.1_5771	2.7e-28	108.6	2.3	3e-28	108.4	2.3	1	1	0	0	1	1	1	1	SDR family oxidoreductase	6708963	6709778	FALSE	FALSE	TRUE	TRUE	TRUE
NZ_CP025096.1	2057025	Bacteroidota	Cytophagia	Cytophagales	Cytophagaceae	Spirosoma	Spirosoma pollinicola	unclassified Spirosoma pollinicola subspecies/strain	kduI_ref_20_sequences_mafft	lcl|NZ_CP025096.1_prot_WP_100992771.1_6553	WP_100992771.1_6553	6e-99	340.3	0	6.8e-99	340.1	0	1	1	0	0	1	1	1	1	5-dehydro-4-deoxy-D-glucuronate isomerase	7773680	7774564	FALSE	FALSE	kduD_ref_20_sequences_mafft	lcl|NZ_CP025096.1_prot_WP_100992772.1_6554	WP_100992772.1_6554	8.2e-74	257.9	1.3	1e-73	257.6	1.3	1	1	0	0	1	1	1	1	SDR family oxidoreductase	7774711	7775484	FALSE	FALSE	TRUE	FALSE	TRUE
NZ_CP033052.1	72361	Bacillota	Bacilli	Bacillales	Bacillaceae	Bacillus	Bacillus vallismortis	unclassified Bacillus vallismortis subspecies/strain	kduI_ref_20_sequences_mafft	lcl|NZ_CP033052.1_prot_WP_010327937.1_2229	WP_010327937.1_2229	1e-98	339.5	0.1	1.1e-98	339.4	0.1	1	1	0	0	1	1	1	1	5-dehydro-4-deoxy-D-glucuronate isomerase	2281466	2282293	FALSE	FALSE	kduD_ref_20_sequences_mafft	lcl|NZ_CP033052.1_prot_WP_010327936.1_2230	WP_010327936.1_2230	1.2e-91	316.4	0.3	1.5e-91	316.1	0.3	1	1	0	0	1	1	1	1	2-dehydro-3-deoxy-D-gluconate 5-dehydrogenase KduD	2282295	2283059	FALSE	FALSE	FALSE	FALSE	TRUE
NZ_CP111085.1	2674997	Bacteroidota	Cytophagia	Cytophagales	Cytophagaceae	Tellurirhabdus	Tellurirhabdus rosea	unclassified Tellurirhabdus rosea subspecies/strain	kduI_ref_20_sequences_mafft	lcl|NZ_CP111085.1_prot_WP_266364251.1_3573	WP_266364251.1_3573	1.1e-98	339.4	0	1.3e-98	339.2	0	1	1	0	0	1	1	1	1	5-dehydro-4-deoxy-D-glucuronate isomerase	4260244	4261128	TRUE	FALSE	kduD_ref_20_sequences_mafft	lcl|NZ_CP111085.1_prot_WP_266364249.1_3572	WP_266364249.1_3572	1.7e-72	253.6	0.2	2e-72	253.3	0.2	1	1	0	0	1	1	1	1	SDR family oxidoreductase	4259454	4260227	TRUE	FALSE	TRUE	TRUE	TRUE
NZ_CP096590.1	2715209	Bacillota	Bacilli	Bacillales	Bacillaceae	Bacillus	Bacillus rugosus	unclassified Bacillus rugosus subspecies/strain	kduI_ref_20_sequences_mafft	lcl|NZ_CP096590.1_prot_WP_166851495.1_2096	WP_166851495.1_2096	1.5e-98	339	0.2	1.7e-98	338.8	0.2	1	1	0	0	1	1	1	1	5-dehydro-4-deoxy-D-glucuronate isomerase	2206442	2207269	FALSE	FALSE	kduD_ref_20_sequences_mafft	lcl|NZ_CP096590.1_prot_WP_222143041.1_2097	WP_222143041.1_2097	5.4e-91	314.2	0.3	6.5e-91	314	0.3	1	1	0	0	1	1	1	1	2-dehydro-3-deoxy-D-gluconate 5-dehydrogenase KduD	2207271	2208035	FALSE	FALSE	FALSE	FALSE	TRUE
NZ_CP018171.1	1670800	Pseudomonadota	Alphaproteobacteria	Hyphomicrobiales	Phyllobacteriaceae	Aquibium	Aquibium oceanicum	unclassified Aquibium oceanicum subspecies/strain	kduI_ref_20_sequences_mafft	lcl|NZ_CP018171.1_prot_WP_072602247.1_1034	WP_072602247.1_1034	2.4e-98	338.3	0	2.9e-98	338	0	1	1	0	0	1	1	1	1	5-dehydro-4-deoxy-D-glucuronate isomerase	1034710	1035567	TRUE	FALSE	kduD_ref_20_sequences_mafft	lcl|NZ_CP018171.1_prot_WP_235633408.1_1033	WP_235633408.1_1033	1.8e-81	283	1.2	1.9e-81	282.9	1.2	1	1	0	0	1	1	1	1	2-dehydro-3-deoxy-D-gluconate 5-dehydrogenase KduD	1033955	1034677	TRUE	FALSE	FALSE	FALSE	FALSE
NZ_CP034943.1	703612	Bacillota	Bacilli	Bacillales	Bacillaceae	Bacillus	Bacillus spizizenii	Bacillus subtilis subsp. spizizenii ATCC 6633 = JCM 2499	kduI_ref_20_sequences_mafft	lcl|NZ_CP034943.1_prot_WP_003218284.1_2122	WP_003218284.1_2122	2.4e-98	338.3	0.3	2.6e-98	338.2	0.3	1	1	0	0	1	1	1	1	5-dehydro-4-deoxy-D-glucuronate isomerase	2195129	2195956	FALSE	FALSE	kduD_ref_20_sequences_mafft	lcl|NZ_CP034943.1_prot_WP_003218285.1_2123	WP_003218285.1_2123	5e-91	314.3	0.2	6.1e-91	314.1	0.2	1	1	0	0	1	1	1	1	2-dehydro-3-deoxy-D-gluconate 5-dehydrogenase KduD	2195958	2196722	FALSE	FALSE	FALSE	FALSE	TRUE
NC_000964.3	224308	Bacillota	Bacilli	Bacillales	Bacillaceae	Bacillus	Bacillus subtilis	Bacillus subtilis subsp. subtilis str. 168	kduI_ref_20_sequences_mafft	lcl|NC_000964.3_prot_NP_390095.1_2290	NP_390095.1_2290	4.1e-98	337.5	0.2	4.5e-98	337.4	0.2	1	1	0	0	1	1	1	1	4-deoxy-L-threo-5-hexosulose-uronate ketol-isomerase, 5-keto-4-deoxyuronate isomerase	2325854	2326681	FALSE	FALSE	kduD_ref_20_sequences_mafft	lcl|NC_000964.3_prot_NP_390096.1_2291	NP_390096.1_2291	1.1e-91	316.4	0.2	1.3e-91	316.2	0.2	1	1	0	0	1	1	1	1	2-keto-3-deoxygluconate oxidoreductase	2326683	2327447	FALSE	FALSE	FALSE	FALSE	TRUE
NC_018178.1	1191523	Ignavibacteriota	Ignavibacteria	Ignavibacteriales	Melioribacteraceae	Melioribacter	Melioribacter roseus	Melioribacter roseus P3M-2	kduI_ref_20_sequences_mafft	lcl|NC_018178.1_prot_WP_014856995.1_2377	WP_014856995.1_2377	4.7e-98	337.3	0.1	5.2e-98	337.2	0.1	1	1	0	0	1	1	1	1	5-dehydro-4-deoxy-D-glucuronate isomerase	2744960	2745793	FALSE	FALSE	kduD_ref_20_sequences_mafft	lcl|NC_018178.1_prot_WP_193364606.1_2378	WP_193364606.1_2378	1.8e-86	299.4	0.1	2e-86	299.3	0.1	1	1	0	0	1	1	1	1	SDR family oxidoreductase	2745821	2746579	FALSE	FALSE	TRUE	FALSE	TRUE
NZ_CP035232.1	1664069	Bacillota	Bacilli	Bacillales	Bacillaceae	Bacillus	Bacillus glycinifermentans	unclassified Bacillus glycinifermentans subspecies/strain	kduI_ref_20_sequences_mafft	lcl|NZ_CP035232.1_prot_WP_046130116.1_4341	WP_046130116.1_4341	6e-98	337	0.4	6.6e-98	336.8	0.4	1	1	0	0	1	1	1	1	5-dehydro-4-deoxy-D-glucuronate isomerase	4219781	4220608	FALSE	FALSE	kduD_ref_20_sequences_mafft	lcl|NZ_CP035232.1_prot_WP_046130117.1_4342	WP_046130117.1_4342	1.5e-94	325.9	1.3	1.8e-94	325.6	1.3	1	1	0	0	1	1	1	1	2-dehydro-3-deoxy-D-gluconate 5-dehydrogenase KduD	4220623	4221387	FALSE	FALSE	FALSE	FALSE	TRUE
NZ_CP029364.1	260554	Bacillota	Bacilli	Bacillales	Bacillaceae	Bacillus	Bacillus halotolerans	unclassified Bacillus halotolerans subspecies/strain	kduI_ref_20_sequences_mafft	lcl|NZ_CP029364.1_prot_WP_024121818.1_3942	WP_024121818.1_3942	7.4e-98	336.7	0.2	8.2e-98	336.6	0.2	1	1	0	0	1	1	1	1	5-dehydro-4-deoxy-D-glucuronate isomerase	3929971	3930798	TRUE	FALSE	kduD_ref_20_sequences_mafft	lcl|NZ_CP029364.1_prot_WP_095713151.1_3941	WP_095713151.1_3941	2.4e-91	315.4	0.5	2.9e-91	315.1	0.5	1	1	0	0	1	1	1	1	2-dehydro-3-deoxy-D-gluconate 5-dehydrogenase KduD	3929205	3929969	TRUE	FALSE	FALSE	FALSE	TRUE
NZ_CP051464.1	72360	Bacillota	Bacilli	Bacillales	Bacillaceae	Bacillus	Bacillus mojavensis	unclassified Bacillus mojavensis subspecies/strain	kduI_ref_20_sequences_mafft	lcl|NZ_CP051464.1_prot_WP_024121818.1_2115	WP_024121818.1_2115	7.4e-98	336.7	0.2	8.2e-98	336.6	0.2	1	1	0	0	1	1	1	1	5-dehydro-4-deoxy-D-glucuronate isomerase	2123771	2124598	FALSE	FALSE	kduD_ref_20_sequences_mafft	lcl|NZ_CP051464.1_prot_WP_168748098.1_2116	WP_168748098.1_2116	1.1e-91	316.4	0.6	1.4e-91	316.2	0.6	1	1	0	0	1	1	1	1	2-dehydro-3-deoxy-D-gluconate 5-dehydrogenase KduD	2124600	2125364	FALSE	FALSE	FALSE	FALSE	TRUE
NZ_CP096592.1	483913	Bacillota	Bacilli	Bacillales	Bacillaceae	Bacillus	Bacillus inaquosorum	unclassified Bacillus inaquosorum subspecies/strain	kduI_ref_20_sequences_mafft	lcl|NZ_CP096592.1_prot_WP_004397970.1_2177	WP_004397970.1_2177	9.5e-98	336.3	0.3	1.1e-97	336.2	0.3	1	1	0	0	1	1	1	1	5-dehydro-4-deoxy-D-glucuronate isomerase	2299084	2299911	FALSE	FALSE	kduD_ref_20_sequences_mafft	lcl|NZ_CP096592.1_prot_WP_060398880.1_2178	WP_060398880.1_2178	1.5e-89	309.5	0.2	1.8e-89	309.3	0.2	1	1	0	0	1	1	1	1	2-dehydro-3-deoxy-D-gluconate 5-dehydrogenase KduD	2299913	2300677	FALSE	FALSE	FALSE	FALSE	TRUE
NZ_CP059692.1	2758041	Pseudomonadota	Alphaproteobacteria	Hyphomicrobiales	Aurantimonadaceae	Aureimonas	Aureimonas mangrovi	unclassified Aureimonas mangrovi subspecies/strain	kduI_ref_20_sequences_mafft	lcl|NZ_CP059692.1_prot_WP_185984814.1_973	WP_185984814.1_973	1e-97	336.3	0	1.1e-97	336.1	0	1	1	0	0	1	1	1	1	5-dehydro-4-deoxy-D-glucuronate isomerase	1049739	1050575	TRUE	FALSE	kduD_ref_20_sequences_mafft	lcl|NZ_CP059692.1_prot_WP_185984813.1_972	WP_185984813.1_972	4e-87	301.5	0.4	4.4e-87	301.4	0.4	1	1	0	0	1	1	1	1	2-dehydro-3-deoxy-D-gluconate 5-dehydrogenase KduD	1048978	1049733	TRUE	FALSE	FALSE	FALSE	FALSE
