## Supplemental_Tables for "Molecular evolution and diversity of isomerase–reductase operons involved in bacterial metabolism of glycosaminoglycans" (part 2 of 2)

### Sheet: S4_typeA_operon (continued)
Supplementary Table 4. Strains containing the Type A operon and operon locations
NZ_CP042436.1	398053	Bacteroidota	Sphingobacteriia	Sphingobacteriales	Sphingobacteriaceae	Mucilaginibacter	Mucilaginibacter ginsenosidivorans	unclassified Mucilaginibacter ginsenosidivorans subspecies/strain	kduI_ref_20_sequences_mafft	lcl|NZ_CP042436.1_prot_WP_147033069.1_3565	WP_147033069.1_3565	2.7e-97	334.8	1.4	3e-97	334.7	1.4	1	1	0	0	1	1	1	1	5-dehydro-4-deoxy-D-glucuronate isomerase	3897535	3898365	TRUE	FALSE	kduD_ref_20_sequences_mafft	lcl|NZ_CP042436.1_prot_WP_147033067.1_3564	WP_147033067.1_3564	1.3e-30	116.3	0.4	1.5e-30	116.1	0.4	1	1	0	0	1	1	1	1	SDR family oxidoreductase	3896710	3897525	TRUE	FALSE	FALSE	FALSE	TRUE
NZ_CP032869.1	2305508	Bacteroidota	Sphingobacteriia	Sphingobacteriales	Sphingobacteriaceae	Mucilaginibacter	Mucilaginibacter celer	unclassified Mucilaginibacter celer subspecies/strain	kduI_ref_20_sequences_mafft	lcl|NZ_CP032869.1_prot_WP_119407904.1_444	WP_119407904.1_444	2e-96	332	0.4	2.3e-96	331.8	0.4	1	1	0	0	1	1	1	1	5-dehydro-4-deoxy-D-glucuronate isomerase	554956	555786	FALSE	FALSE	kduD_ref_20_sequences_mafft	lcl|NZ_CP032869.1_prot_WP_119407905.1_445	WP_119407905.1_445	2.3e-29	112.2	2.1	2.6e-29	112	2.1	1	1	0	0	1	1	1	1	SDR family oxidoreductase	555817	556632	FALSE	FALSE	TRUE	FALSE	FALSE
NZ_CP096889.1	2487276	Bacillota	Bacilli	Bacillales	Bacillaceae	Bacillus	Bacillus cabrialesii	unclassified Bacillus cabrialesii subspecies/strain	kduI_ref_20_sequences_mafft	lcl|NZ_CP096889.1_prot_WP_129505370.1_2156	WP_129505370.1_2156	2.2e-96	331.9	0.1	2.4e-96	331.7	0.1	1	1	0	0	1	1	1	1	5-dehydro-4-deoxy-D-glucuronate isomerase	2241769	2242596	FALSE	FALSE	kduD_ref_20_sequences_mafft	lcl|NZ_CP096889.1_prot_WP_129505369.1_2157	WP_129505369.1_2157	1.3e-91	316.3	0.1	1.6e-91	316	0.1	1	1	0	0	1	1	1	1	2-dehydro-3-deoxy-D-gluconate 5-dehydrogenase KduD	2242598	2243362	FALSE	FALSE	FALSE	FALSE	TRUE
NZ_CP022743.1	1234841	Bacteroidota	Sphingobacteriia	Sphingobacteriales	Sphingobacteriaceae	Mucilaginibacter	Mucilaginibacter xinganensis	unclassified Mucilaginibacter xinganensis subspecies/strain	kduI_ref_20_sequences_mafft	lcl|NZ_CP022743.1_prot_WP_094570407.1_1946	WP_094570407.1_1946	7.5e-96	330.1	0.8	8.3e-96	330	0.8	1	1	0	0	1	1	1	1	5-dehydro-4-deoxy-D-glucuronate isomerase	2282393	2283223	FALSE	FALSE	kduD_ref_20_sequences_mafft	lcl|NZ_CP022743.1_prot_WP_094572905.1_1947	WP_094572905.1_1947	6.7e-30	113.9	2.1	7.7e-30	113.7	2.1	1	1	0	0	1	1	1	1	SDR family oxidoreductase	2283326	2284141	FALSE	FALSE	TRUE	FALSE	FALSE
NZ_CP023665.1	1648923	Bacillota	Bacilli	Bacillales	Bacillaceae	Bacillus	Bacillus paralicheniformis	unclassified Bacillus paralicheniformis subspecies/strain	kduI_ref_20_sequences_mafft	lcl|NZ_CP023665.1_prot_WP_020453163.1_3816	WP_020453163.1_3816	2.7e-95	328.3	0.1	3e-95	328.1	0.1	1	1	0	0	1	1	1	1	5-dehydro-4-deoxy-D-glucuronate isomerase	3855012	3855839	FALSE	FALSE	kduD_ref_20_sequences_mafft	lcl|NZ_CP023665.1_prot_WP_023857163.1_3817	WP_023857163.1_3817	1.3e-94	326.1	0.7	1.6e-94	325.8	0.7	1	1	0	0	1	1	1	1	2-dehydro-3-deoxy-D-gluconate 5-dehydrogenase KduD	3855855	3856619	FALSE	FALSE	FALSE	FALSE	TRUE
NZ_CP059494.1	1925021	Bacillota	Bacilli	Bacillales	Bacillaceae	Bacillus	Bacillus haynesii	unclassified Bacillus haynesii subspecies/strain	kduI_ref_20_sequences_mafft	lcl|NZ_CP059494.1_prot_WP_154999548.1_3468	WP_154999548.1_3468	2.9e-95	328.2	0.1	3.2e-95	328.1	0.1	1	1	0	0	1	1	1	1	5-dehydro-4-deoxy-D-glucuronate isomerase	3583750	3584577	TRUE	FALSE	kduD_ref_20_sequences_mafft	lcl|NZ_CP059494.1_prot_WP_154999547.1_3467	WP_154999547.1_3467	1.6e-94	325.8	1.2	2e-94	325.5	1.2	1	1	0	0	1	1	1	1	2-dehydro-3-deoxy-D-gluconate 5-dehydrogenase KduD	3582970	3583734	TRUE	FALSE	FALSE	FALSE	TRUE
NZ_CP014842.1	1402	Bacillota	Bacilli	Bacillales	Bacillaceae	Bacillus	Bacillus licheniformis	unclassified Bacillus licheniformis subspecies/strain	kduI_ref_20_sequences_mafft	lcl|NZ_CP014842.1_prot_WP_003185805.1_609	WP_003185805.1_609	9.3e-95	326.5	0.1	1e-94	326.4	0.1	1	1	0	0	1	1	1	1	5-dehydro-4-deoxy-D-glucuronate isomerase	654326	655153	TRUE	FALSE	kduD_ref_20_sequences_mafft	lcl|NZ_CP014842.1_prot_WP_003185807.1_608	WP_003185807.1_608	1.1e-94	326.3	0.6	1.4e-94	326	0.6	1	1	0	0	1	1	1	1	2-dehydro-3-deoxy-D-gluconate 5-dehydrogenase KduD	653546	654310	TRUE	FALSE	FALSE	FALSE	TRUE
NC_014816.1	573065	Pseudomonadota	Alphaproteobacteria	Caulobacterales	Caulobacteraceae	Asticcacaulis	Asticcacaulis excentricus	Asticcacaulis excentricus CB 48	kduI_ref_20_sequences_mafft	lcl|NC_014816.1_prot_WP_218918625.1_2096	WP_218918625.1_2096	1.2e-94	326.2	0	1.3e-94	326.1	0	1	1	0	0	1	1	1	1	5-dehydro-4-deoxy-D-glucuronate isomerase	2306596	2307444	TRUE	FALSE	kduD_ref_20_sequences_mafft	lcl|NC_014816.1_prot_WP_013479618.1_2095	WP_013479618.1_2095	3.8e-93	321.3	1.9	4.2e-93	321.2	1.9	1	1	0	0	1	1	1	1	2-dehydro-3-deoxy-D-gluconate 5-dehydrogenase KduD	2305686	2306441	TRUE	FALSE	FALSE	TRUE	TRUE
NZ_CP037883.1	2045451	Pseudomonadota	Gammaproteobacteria	Xanthomonadales	Xanthomonadaceae	Stenotrophomonas	Stenotrophomonas indicatrix	unclassified Stenotrophomonas indicatrix subspecies/strain	kduI_ref_20_sequences_mafft	lcl|NZ_CP037883.1_prot_WP_025875483.1_41	WP_025875483.1_41	2e-94	325.4	0	2.2e-94	325.3	0	1	1	0	0	1	1	1	1	5-dehydro-4-deoxy-D-glucuronate isomerase	51713	52561	FALSE	FALSE	kduD_ref_20_sequences_mafft	lcl|NZ_CP037883.1_prot_WP_134831781.1_42	WP_134831781.1_42	2e-95	328.8	0.7	2.2e-95	328.6	0.7	1	1	0	0	1	1	1	1	2-dehydro-3-deoxy-D-gluconate 5-dehydrogenase KduD	52644	53399	FALSE	FALSE	FALSE	FALSE	FALSE
NZ_CP042437.1	862126	Bacteroidota	Sphingobacteriia	Sphingobacteriales	Sphingobacteriaceae	Mucilaginibacter	Mucilaginibacter ginsenosidivorax	unclassified Mucilaginibacter ginsenosidivorax subspecies/strain	kduI_ref_20_sequences_mafft	lcl|NZ_CP042437.1_prot_WP_147052736.1_1260	WP_147052736.1_1260	6.4e-94	323.8	0.3	7.4e-94	323.6	0.3	1	1	0	0	1	1	1	1	5-dehydro-4-deoxy-D-glucuronate isomerase	1518436	1519275	TRUE	FALSE	kduD_ref_20_sequences_mafft	lcl|NZ_CP042437.1_prot_WP_147052735.1_1259	WP_147052735.1_1259	3.2e-29	111.7	1.7	3.7e-29	111.4	1.7	1	1	0	0	1	1	1	1	SDR family oxidoreductase	1517596	1518411	TRUE	FALSE	TRUE	FALSE	TRUE
NZ_CP025612.1	1612173	Pseudomonadota	Alphaproteobacteria	Rhodospirillales	Azospirillaceae	Niveispirillum	Niveispirillum cyanobacteriorum	unclassified Niveispirillum cyanobacteriorum subspecies/strain	kduI_ref_20_sequences_mafft	lcl|NZ_CP025612.1_prot_WP_102113560.1_3240	WP_102113560.1_3240	1.1e-93	323	0	1.3e-93	322.8	0	1	1	0	0	1	1	1	1	5-dehydro-4-deoxy-D-glucuronate isomerase	98798	99643	TRUE	FALSE	kduD_ref_20_sequences_mafft	lcl|NZ_CP025612.1_prot_WP_199772597.1_3239	WP_199772597.1_3239	1.3e-90	313	2.9	1.4e-90	312.8	2.9	1	1	0	0	1	1	1	1	2-dehydro-3-deoxy-D-gluconate 5-dehydrogenase KduD	98011	98772	TRUE	FALSE	TRUE	FALSE	TRUE
NZ_AP024684.1	487698	Pseudomonadota	Gammaproteobacteria	Xanthomonadales	Xanthomonadaceae	Stenotrophomonas	Stenotrophomonas pavanii	unclassified Stenotrophomonas pavanii subspecies/strain	kduI_ref_20_sequences_mafft	lcl|NZ_AP024684.1_prot_WP_049468466.1_43	WP_049468466.1_43	1.7e-93	322.4	0	1.9e-93	322.3	0	1	1	0	0	1	1	1	1	5-dehydro-4-deoxy-D-glucuronate isomerase	49804	50652	FALSE	FALSE	kduD_ref_20_sequences_mafft	lcl|NZ_AP024684.1_prot_WP_049468467.1_44	WP_049468467.1_44	1.7e-94	325.7	1	1.9e-94	325.5	1	1	1	0	0	1	1	1	1	2-dehydro-3-deoxy-D-gluconate 5-dehydrogenase KduD	50733	51488	FALSE	FALSE	FALSE	FALSE	FALSE
NZ_LR861803.1	2259622	Pseudomonadota	Gammaproteobacteria	Xanthomonadales	Xanthomonadaceae	Xanthomonas	Xanthomonas euroxanthea	unclassified Xanthomonas euroxanthea subspecies/strain	kduI_ref_20_sequences_mafft	lcl|NZ_LR861803.1_prot_WP_104585805.1_170	WP_104585805.1_170	1.8e-93	322.3	0	2e-93	322.1	0	1	1	0	0	1	1	1	1	5-dehydro-4-deoxy-D-glucuronate isomerase	212600	213454	FALSE	FALSE	kduD_ref_20_sequences_mafft	lcl|NZ_LR861803.1_prot_WP_115675601.1_171	WP_115675601.1_171	4.8e-94	324.3	1	5.3e-94	324.1	1	1	1	0	0	1	1	1	1	2-dehydro-3-deoxy-D-gluconate 5-dehydrogenase KduD	213608	214363	FALSE	FALSE	FALSE	FALSE	FALSE
NZ_CP016878.1	56454	Pseudomonadota	Gammaproteobacteria	Xanthomonadales	Xanthomonadaceae	Xanthomonas	Xanthomonas hortorum	unclassified Xanthomonas hortorum subspecies/strain	kduI_ref_20_sequences_mafft	lcl|NZ_CP016878.1_prot_WP_006452148.1_3262	WP_006452148.1_3262	2e-93	322.2	0	2.2e-93	322	0	1	1	0	0	1	1	1	1	5-dehydro-4-deoxy-D-glucuronate isomerase	3815122	3815976	FALSE	FALSE	kduD_ref_20_sequences_mafft	lcl|NZ_CP016878.1_prot_WP_006452147.1_3263	WP_006452147.1_3263	2.3e-94	325.3	0.5	2.6e-94	325.1	0.5	1	1	0	0	1	1	1	1	2-dehydro-3-deoxy-D-gluconate 5-dehydrogenase KduD	3816136	3816891	FALSE	FALSE	FALSE	FALSE	FALSE
NZ_CP080034.1	172043	Pseudomonadota	Alphaproteobacteria	Caulobacterales	Caulobacteraceae	Brevundimonas	Brevundimonas nasdae	unclassified Brevundimonas nasdae subspecies/strain	kduI_ref_20_sequences_mafft	lcl|NZ_CP080034.1_prot_WP_201096970.1_357	WP_201096970.1_357	2.3e-93	322	0	2.8e-93	321.7	0	1	1	0	0	1	1	1	1	5-dehydro-4-deoxy-D-glucuronate isomerase	371792	372637	TRUE	FALSE	kduD_ref_20_sequences_mafft	lcl|NZ_CP080034.1_prot_WP_219353511.1_356	WP_219353511.1_356	7.9e-96	330.1	0.8	8.7e-96	330	0.8	1	1	0	0	1	1	1	1	2-dehydro-3-deoxy-D-gluconate 5-dehydrogenase KduD	371009	371767	TRUE	FALSE	FALSE	FALSE	FALSE
NZ_LR990739.1	2775159	Pseudomonadota	Gammaproteobacteria	Xanthomonadales	Xanthomonadaceae	Xanthomonas	Xanthomonas hydrangeae	unclassified Xanthomonas hydrangeae subspecies/strain	kduI_ref_20_sequences_mafft	lcl|NZ_LR990739.1_prot_WP_210762666.1_181	WP_210762666.1_181	2.5e-93	321.8	0	2.8e-93	321.7	0	1	1	0	0	1	1	1	1	5-dehydro-4-deoxy-D-glucuronate isomerase	227776	228630	FALSE	FALSE	kduD_ref_20_sequences_mafft	lcl|NZ_LR990739.1_prot_WP_006452147.1_182	WP_006452147.1_182	2.3e-94	325.3	0.5	2.6e-94	325.1	0.5	1	1	0	0	1	1	1	1	2-dehydro-3-deoxy-D-gluconate 5-dehydrogenase KduD	228790	229545	FALSE	FALSE	FALSE	FALSE	FALSE
NZ_CP096142.1	2053930	Pseudomonadota	Gammaproteobacteria	Xanthomonadales	Xanthomonadaceae	Xanthomonas	Xanthomonas prunicola	unclassified Xanthomonas prunicola subspecies/strain	kduI_ref_20_sequences_mafft	lcl|NZ_CP096142.1_prot_WP_252164574.1_2041	WP_252164574.1_2041	3.2e-93	321.5	0	3.6e-93	321.3	0	1	1	0	0	1	1	1	1	5-dehydro-4-deoxy-D-glucuronate isomerase	2432569	2433423	TRUE	FALSE	kduD_ref_20_sequences_mafft	lcl|NZ_CP096142.1_prot_WP_252164573.1_2040	WP_252164573.1_2040	4e-92	318	1.2	4.4e-92	317.8	1.2	1	1	0	0	1	1	1	1	2-dehydro-3-deoxy-D-gluconate 5-dehydrogenase KduD	2431625	2432380	TRUE	FALSE	FALSE	FALSE	FALSE
NZ_CP072268.1	359387	Pseudomonadota	Gammaproteobacteria	Xanthomonadales	Xanthomonadaceae	Xanthomonas	Xanthomonas euvesicatoria	Xanthomonas euvesicatoria pv. alfalfae	kduI_ref_20_sequences_mafft	lcl|NZ_CP072268.1_prot_WP_011345891.1_196	WP_011345891.1_196	3.3e-93	321.4	0	3.7e-93	321.3	0	1	1	0	0	1	1	1	1	5-dehydro-4-deoxy-D-glucuronate isomerase	246830	247684	FALSE	FALSE	kduD_ref_20_sequences_mafft	lcl|NZ_CP072268.1_prot_WP_008575030.1_197	WP_008575030.1_197	9.2e-92	316.8	1.5	1e-91	316.6	1.5	1	1	0	0	1	1	1	1	2-dehydro-3-deoxy-D-gluconate 5-dehydrogenase KduD	247866	248621	FALSE	FALSE	FALSE	FALSE	FALSE
NZ_CP046603.1	453783	Pseudomonadota	Gammaproteobacteria	Xanthomonadales	Xanthomonadaceae	Lysobacter	Lysobacter soli	unclassified Lysobacter soli subspecies/strain	kduI_ref_20_sequences_mafft	lcl|NZ_CP046603.1_prot_WP_157029063.1_387	WP_157029063.1_387	3.4e-93	321.4	0	3.7e-93	321.3	0	1	1	0	0	1	1	1	1	5-dehydro-4-deoxy-D-glucuronate isomerase	445624	446469	TRUE	FALSE	kduD_ref_20_sequences_mafft	lcl|NZ_CP046603.1_prot_WP_157029062.1_386	WP_157029062.1_386	2.4e-91	315.4	1.2	2.7e-91	315.2	1.2	1	1	0	0	1	1	1	1	2-dehydro-3-deoxy-D-gluconate 5-dehydrogenase KduD	444825	445580	TRUE	FALSE	FALSE	FALSE	FALSE
NZ_CP058243.1	359385	Pseudomonadota	Gammaproteobacteria	Xanthomonadales	Xanthomonadaceae	Xanthomonas	Xanthomonas campestris	Xanthomonas campestris pv. raphani	kduI_ref_20_sequences_mafft	lcl|NZ_CP058243.1_prot_WP_011035408.1_174	WP_011035408.1_174	4.4e-93	321	0	4.8e-93	320.9	0	1	1	0	0	1	1	1	1	5-dehydro-4-deoxy-D-glucuronate isomerase	207505	208359	FALSE	FALSE	kduD_ref_20_sequences_mafft	lcl|NZ_CP058243.1_prot_WP_011035409.1_175	WP_011035409.1_175	3.7e-94	324.6	0.9	4e-94	324.5	0.9	1	1	0	0	1	1	1	1	2-dehydro-3-deoxy-D-gluconate 5-dehydrogenase KduD	208435	209190	FALSE	FALSE	FALSE	FALSE	FALSE
NZ_CP034655.1	1094184	Pseudomonadota	Gammaproteobacteria	Xanthomonadales	Xanthomonadaceae	Xanthomonas	Xanthomonas vasicola	Xanthomonas campestris pv. musacearum NCPPB 4379	kduI_ref_20_sequences_mafft	lcl|NZ_CP034655.1_prot_WP_010379802.1_106	WP_010379802.1_106	5.1e-93	320.8	0	5.7e-93	320.7	0	1	1	0	0	1	1	1	1	5-dehydro-4-deoxy-D-glucuronate isomerase	142060	142914	FALSE	FALSE	kduD_ref_20_sequences_mafft	lcl|NZ_CP034655.1_prot_WP_010370777.1_107	WP_010370777.1_107	1.3e-91	316.2	1.3	1.5e-91	316.1	1.3	1	1	0	0	1	1	1	1	2-dehydro-3-deoxy-D-gluconate 5-dehydrogenase KduD	143106	143861	FALSE	FALSE	FALSE	FALSE	FALSE
NZ_CP048815.1	2010972	Pseudomonadota	Alphaproteobacteria	Caulobacterales	Caulobacteraceae	Caulobacter	Caulobacter rhizosphaerae	unclassified Caulobacter rhizosphaerae subspecies/strain	kduI_ref_20_sequences_mafft	lcl|NZ_CP048815.1_prot_WP_056755238.1_3128	WP_056755238.1_3128	5.2e-93	320.8	0	5.7e-93	320.7	0	1	1	0	0	1	1	1	1	5-dehydro-4-deoxy-D-glucuronate isomerase	3459896	3460744	TRUE	FALSE	kduD_ref_20_sequences_mafft	lcl|NZ_CP048815.1_prot_WP_056755241.1_3127	WP_056755241.1_3127	1.9e-90	312.4	1.7	2.1e-90	312.3	1.7	1	1	0	0	1	1	1	1	2-dehydro-3-deoxy-D-gluconate 5-dehydrogenase KduD	3458973	3459743	TRUE	FALSE	TRUE	TRUE	TRUE
NZ_CP018725.1	925775	Pseudomonadota	Gammaproteobacteria	Xanthomonadales	Xanthomonadaceae	Xanthomonas	Xanthomonas vesicatoria	Xanthomonas vesicatoria ATCC 35937	kduI_ref_20_sequences_mafft	lcl|NZ_CP018725.1_prot_WP_005991266.1_2539	WP_005991266.1_2539	5.9e-93	320.6	0	6.5e-93	320.5	0	1	1	0	0	1	1	1	1	5-dehydro-4-deoxy-D-glucuronate isomerase	3111783	3112637	FALSE	FALSE	kduD_ref_20_sequences_mafft	lcl|NZ_CP018725.1_prot_WP_005991264.1_2540	WP_005991264.1_2540	1.5e-91	316	0.8	1.7e-91	315.9	0.8	1	1	0	0	1	1	1	1	2-dehydro-3-deoxy-D-gluconate 5-dehydrogenase KduD	3112815	3113570	FALSE	FALSE	FALSE	FALSE	FALSE
NZ_CP071517.1	2795387	Pseudomonadota	Gammaproteobacteria	Xanthomonadales	Xanthomonadaceae	Lysobacter	Lysobacter arenosi	unclassified Lysobacter arenosi subspecies/strain	kduI_ref_20_sequences_mafft	lcl|NZ_CP071517.1_prot_WP_200607428.1_2369	WP_200607428.1_2369	6.9e-93	320.4	0	7.6e-93	320.3	0	1	1	0	0	1	1	1	1	5-dehydro-4-deoxy-D-glucuronate isomerase	2597837	2598682	FALSE	FALSE	kduD_ref_20_sequences_mafft	lcl|NZ_CP071517.1_prot_WP_200607430.1_2370	WP_200607430.1_2370	1.9e-94	325.5	1.5	2.1e-94	325.4	1.5	1	1	0	0	1	1	1	1	2-dehydro-3-deoxy-D-gluconate 5-dehydrogenase KduD	2598691	2599449	FALSE	FALSE	FALSE	FALSE	FALSE
NZ_CP008998.1	611301	Pseudomonadota	Gammaproteobacteria	Xanthomonadales	Xanthomonadaceae	Xanthomonas	Xanthomonas citri	Xanthomonas citri pv. citri	kduI_ref_20_sequences_mafft	lcl|NZ_CP008998.1_prot_WP_011050141.1_171	WP_011050141.1_171	9.8e-93	319.9	0	1.1e-92	319.7	0	1	1	0	0	1	1	1	1	5-dehydro-4-deoxy-D-glucuronate isomerase	207038	207892	FALSE	FALSE	kduD_ref_20_sequences_mafft	lcl|NZ_CP008998.1_prot_WP_005912133.1_172	WP_005912133.1_172	2.2e-91	315.5	1.7	2.5e-91	315.4	1.7	1	1	0	0	1	1	1	1	2-dehydro-3-deoxy-D-gluconate 5-dehydrogenase KduD	208080	208835	FALSE	FALSE	FALSE	FALSE	FALSE
NZ_CP011129.1	84531	Pseudomonadota	Gammaproteobacteria	Xanthomonadales	Xanthomonadaceae	Lysobacter	Lysobacter antibioticus	unclassified Lysobacter antibioticus subspecies/strain	kduI_ref_20_sequences_mafft	lcl|NZ_CP011129.1_prot_WP_057918004.1_2477	WP_057918004.1_2477	1.3e-92	319.5	0	1.4e-92	319.3	0	1	1	0	0	1	1	1	1	5-dehydro-4-deoxy-D-glucuronate isomerase	3026866	3027711	FALSE	FALSE	kduD_ref_20_sequences_mafft	lcl|NZ_CP011129.1_prot_WP_057918005.1_2478	WP_057918005.1_2478	2.2e-91	315.5	0.1	2.6e-91	315.3	0.1	1	1	0	0	1	1	1	1	2-dehydro-3-deoxy-D-gluconate 5-dehydrogenase KduD	3027722	3028495	FALSE	FALSE	FALSE	FALSE	FALSE
NZ_CP060731.1	128785	Pseudomonadota	Gammaproteobacteria	Xanthomonadales	Xanthomonadaceae	Pseudoxanthomonas	Pseudoxanthomonas mexicana	unclassified Pseudoxanthomonas mexicana subspecies/strain	kduI_ref_20_sequences_mafft	lcl|NZ_CP060731.1_prot_WP_187574218.1_1161	WP_187574218.1_1161	1.7e-92	319.1	0	1.9e-92	318.9	0	1	1	0	0	1	1	1	1	5-dehydro-4-deoxy-D-glucuronate isomerase	1299132	1299980	TRUE	FALSE	kduD_ref_20_sequences_mafft	lcl|NZ_CP060731.1_prot_WP_187574217.1_1160	WP_187574217.1_1160	5.6e-95	327.3	1.3	6.2e-95	327.2	1.3	1	1	0	0	1	1	1	1	2-dehydro-3-deoxy-D-gluconate 5-dehydrogenase KduD	1298257	1299015	TRUE	FALSE	FALSE	FALSE	FALSE
NZ_CP027860.1	2021234	Pseudomonadota	Gammaproteobacteria	Xanthomonadales	Rhodanobacteraceae	Ahniella	Ahniella affigens	unclassified Ahniella affigens subspecies/strain	kduI_ref_20_sequences_mafft	lcl|NZ_CP027860.1_prot_WP_106892193.1_2712	WP_106892193.1_2712	1.9e-92	318.9	0	2.1e-92	318.8	0	1	1	0	0	1	1	1	1	5-dehydro-4-deoxy-D-glucuronate isomerase	3675142	3675987	FALSE	FALSE	kduD_ref_20_sequences_mafft	lcl|NZ_CP027860.1_prot_WP_106892194.1_2713	WP_106892194.1_2713	1.3e-89	309.7	0.4	1.4e-89	309.6	0.4	1	1	0	0	1	1	1	1	2-dehydro-3-deoxy-D-gluconate 5-dehydrogenase KduD	3675995	3676750	FALSE	FALSE	FALSE	FALSE	FALSE
NZ_CP013002.1	69395	Pseudomonadota	Alphaproteobacteria	Caulobacterales	Caulobacteraceae	Caulobacter	Caulobacter henricii	unclassified Caulobacter henricii subspecies/strain	kduI_ref_20_sequences_mafft	lcl|NZ_CP013002.1_prot_WP_062145995.1_1495	WP_062145995.1_1495	4.3e-92	317.8	0	4.8e-92	317.6	0	1	1	0	0	1	1	1	1	5-dehydro-4-deoxy-D-glucuronate isomerase	1625524	1626372	FALSE	FALSE	kduD_ref_20_sequences_mafft	lcl|NZ_CP013002.1_prot_WP_062145997.1_1496	WP_062145997.1_1496	3.3e-88	305.1	2.7	3.6e-88	305	2.7	1	1	0	0	1	1	1	1	2-dehydro-3-deoxy-D-gluconate 5-dehydrogenase KduD	1626520	1627290	FALSE	FALSE	FALSE	FALSE	TRUE
NZ_HG999362.1	195709	Pseudomonadota	Gammaproteobacteria	Xanthomonadales	Xanthomonadaceae	Xanthomonas	Xanthomonas arboricola	Xanthomonas arboricola pv. juglandis	kduI_ref_20_sequences_mafft	lcl|NZ_HG999362.1_prot_WP_104561930.1_180	WP_104561930.1_180	5.4e-92	317.5	0	6e-92	317.3	0	1	1	0	0	1	1	1	1	5-dehydro-4-deoxy-D-glucuronate isomerase	235811	236665	FALSE	FALSE	kduD_ref_20_sequences_mafft	lcl|NZ_HG999362.1_prot_WP_016901228.1_181	WP_016901228.1_181	2.4e-94	325.2	0.8	2.7e-94	325.1	0.8	1	1	0	0	1	1	1	1	2-dehydro-3-deoxy-D-gluconate 5-dehydrogenase KduD	236812	237567	FALSE	FALSE	FALSE	FALSE	FALSE
NZ_CP063993.1	487909	Pseudomonadota	Gammaproteobacteria	Xanthomonadales	Xanthomonadaceae	Xanthomonas	Xanthomonas translucens	Xanthomonas translucens pv. undulosa	kduI_ref_20_sequences_mafft	lcl|NZ_CP063993.1_prot_WP_004425522.1_1920	WP_004425522.1_1920	9.8e-92	316.6	0	1.1e-91	316.5	0	1	1	0	0	1	1	1	1	5-dehydro-4-deoxy-D-glucuronate isomerase	2307588	2308442	TRUE	FALSE	kduD_ref_20_sequences_mafft	lcl|NZ_CP063993.1_prot_WP_004425521.1_1919	WP_004425521.1_1919	9.3e-93	320	1	1e-92	319.9	1	1	1	0	0	1	1	1	1	2-dehydro-3-deoxy-D-gluconate 5-dehydrogenase KduD	2306775	2307530	TRUE	FALSE	FALSE	FALSE	FALSE
NZ_CP012023.1	1397108	Pseudomonadota	Alphaproteobacteria	Rhodobacterales	Roseobacteraceae	Celeribacter	Celeribacter marinus	unclassified Celeribacter marinus subspecies/strain	kduI_ref_20_sequences_mafft	lcl|NZ_CP012023.1_prot_WP_062220712.1_242	WP_062220712.1_242	3.2e-91	314.9	0.1	3.6e-91	314.8	0.1	1	1	0	0	1	1	1	1	5-dehydro-4-deoxy-D-glucuronate isomerase	251469	252293	FALSE	FALSE	kduD_ref_20_sequences_mafft	lcl|NZ_CP012023.1_prot_WP_143089987.1_243	WP_143089987.1_243	4e-78	272	3.1	4.4e-78	271.9	3.1	1	1	0	0	1	1	1	1	2-dehydro-3-deoxy-D-gluconate 5-dehydrogenase KduD	252301	253047	FALSE	FALSE	FALSE	FALSE	TRUE
NZ_AP017313.1	1550579	Bacteroidota	Sphingobacteriia	Sphingobacteriales	Sphingobacteriaceae	Mucilaginibacter	Mucilaginibacter gotjawali	unclassified Mucilaginibacter gotjawali subspecies/strain	kduI_ref_20_sequences_mafft	lcl|NZ_AP017313.1_prot_WP_096352276.1_2438	WP_096352276.1_2438	3.6e-91	314.8	0.6	4e-91	314.6	0.6	1	1	0	0	1	1	1	1	5-dehydro-4-deoxy-D-glucuronate isomerase	2743871	2744701	FALSE	FALSE	kduD_ref_20_sequences_mafft	lcl|NZ_AP017313.1_prot_WP_096352277.1_2439	WP_096352277.1_2439	1.3e-30	116.2	0.9	1.6e-30	115.9	0.9	1	1	0	0	1	1	1	1	SDR family oxidoreductase	2744706	2745521	FALSE	FALSE	FALSE	FALSE	TRUE
NZ_CP023465.1	435897	Pseudomonadota	Gammaproteobacteria	Xanthomonadales	Xanthomonadaceae	Lysobacter	Lysobacter capsici	unclassified Lysobacter capsici subspecies/strain	kduI_ref_20_sequences_mafft	lcl|NZ_CP023465.1_prot_WP_096413931.1_1399	WP_096413931.1_1399	4.7e-91	314.4	0	5.2e-91	314.2	0	1	1	0	0	1	1	1	1	5-dehydro-4-deoxy-D-glucuronate isomerase	1728585	1729430	TRUE	FALSE	kduD_ref_20_sequences_mafft	lcl|NZ_CP023465.1_prot_WP_096413930.1_1398	WP_096413930.1_1398	1.4e-92	319.5	0.1	1.6e-92	319.3	0.1	1	1	0	0	1	1	1	1	2-dehydro-3-deoxy-D-gluconate 5-dehydrogenase KduD	1727813	1728574	TRUE	FALSE	FALSE	FALSE	FALSE
NZ_CP023865.1	457423	Actinomycetota	Actinomycetes	Micromonosporales	Micromonosporaceae	Actinoplanes	Actinoplanes teichomyceticus	Actinoplanes teichomyceticus ATCC 31121	kduI_ref_20_sequences_mafft	lcl|NZ_CP023865.1_prot_WP_122982061.1_2136	WP_122982061.1_2136	4.9e-91	314.3	0	5.5e-91	314.1	0	1	1	0	0	1	1	1	1	5-dehydro-4-deoxy-D-glucuronate isomerase	2420403	2421203	TRUE	FALSE	kduD_ref_20_sequences_mafft	lcl|NZ_CP023865.1_prot_WP_122982060.1_2135	WP_122982060.1_2135	1.4e-80	280.1	0.1	1.6e-80	279.9	0.1	1	1	0	0	1	1	1	1	SDR family oxidoreductase	2419648	2420385	TRUE	FALSE	FALSE	FALSE	FALSE
NZ_CP093331.1	266062	Pseudomonadota	Gammaproteobacteria	Xanthomonadales	Xanthomonadaceae	Pseudoxanthomonas	Pseudoxanthomonas daejeonensis	unclassified Pseudoxanthomonas daejeonensis subspecies/strain	kduI_ref_20_sequences_mafft	lcl|NZ_CP093331.1_prot_WP_241954168.1_1280	WP_241954168.1_1280	6.6e-91	313.9	0	7.3e-91	313.8	0	1	1	0	0	1	1	1	1	5-dehydro-4-deoxy-D-glucuronate isomerase	1439675	1440523	FALSE	FALSE	kduD_ref_20_sequences_mafft	lcl|NZ_CP093331.1_prot_WP_241954169.1_1281	WP_241954169.1_1281	2.7e-93	321.8	2.1	3e-93	321.6	2.1	1	1	0	0	1	1	1	1	2-dehydro-3-deoxy-D-gluconate 5-dehydrogenase KduD	1440671	1441429	FALSE	FALSE	FALSE	FALSE	FALSE
NC_010571.1	452637	Verrucomicrobiota	Opitutae	Opitutales	Opitutaceae	Opitutus	Opitutus terrae	Opitutus terrae PB90-1	kduI_ref_20_sequences_mafft	lcl|NC_010571.1_prot_WP_012377064.1_4246	WP_012377064.1_4246	3.1e-90	311.7	0	3.5e-90	311.5	0	1	1	0	0	1	1	1	1	5-dehydro-4-deoxy-D-glucuronate isomerase	5512022	5512846	FALSE	FALSE	kduD_ref_20_sequences_mafft	lcl|NC_010571.1_prot_WP_012377065.1_4247	WP_012377065.1_4247	1.3e-89	309.7	1.5	1.5e-89	309.5	1.5	1	1	0	0	1	1	1	1	2-dehydro-3-deoxy-D-gluconate 5-dehydrogenase KduD	5512957	5513724	FALSE	FALSE	TRUE	FALSE	TRUE
NZ_CP041242.1	2591633	Pseudomonadota	Gammaproteobacteria	Xanthomonadales	Xanthomonadaceae	Lysobacter	Lysobacter alkalisoli	unclassified Lysobacter alkalisoli subspecies/strain	kduI_ref_20_sequences_mafft	lcl|NZ_CP041242.1_prot_WP_141622230.1_258	WP_141622230.1_258	5.1e-90	311	0	5.6e-90	310.8	0	1	1	0	0	1	1	1	1	5-dehydro-4-deoxy-D-glucuronate isomerase	303675	304517	TRUE	FALSE	kduD_ref_20_sequences_mafft	lcl|NZ_CP041242.1_prot_WP_141622229.1_257	WP_141622229.1_257	4e-94	324.5	2.3	4.4e-94	324.4	2.3	1	1	0	0	1	1	1	1	2-dehydro-3-deoxy-D-gluconate 5-dehydrogenase KduD	302791	303546	TRUE	FALSE	FALSE	FALSE	FALSE
NZ_LT853882.1	48664	Pseudomonadota	Gammaproteobacteria	Xanthomonadales	Xanthomonadaceae	Xanthomonas	Xanthomonas fragariae	unclassified Xanthomonas fragariae subspecies/strain	kduI_ref_20_sequences_mafft	lcl|NZ_LT853882.1_prot_WP_002808518.1_140	WP_002808518.1_140	1.6e-89	309.3	0	1.8e-89	309.2	0	1	1	0	0	1	1	1	1	5-dehydro-4-deoxy-D-glucuronate isomerase	180899	181747	FALSE	FALSE	kduD_ref_20_sequences_mafft	lcl|NZ_LT853882.1_prot_WP_002808515.1_141	WP_002808515.1_141	6.3e-89	307.5	0.4	6.9e-89	307.3	0.4	1	1	0	0	1	1	1	1	2-dehydro-3-deoxy-D-gluconate 5-dehydrogenase KduD	181906	182667	FALSE	FALSE	FALSE	FALSE	FALSE
NZ_CP019038.1	1141883	Pseudomonadota	Betaproteobacteria	Burkholderiales	Oxalobacteraceae	Massilia	Massilia putida	unclassified Massilia putida subspecies/strain	kduI_ref_20_sequences_mafft	lcl|NZ_CP019038.1_prot_WP_075791140.1_152	WP_075791140.1_152	4.7e-89	307.8	0	5.2e-89	307.7	0	1	1	0	0	1	1	1	1	5-dehydro-4-deoxy-D-glucuronate isomerase	161117	161965	TRUE	FALSE	kduD_ref_20_sequences_mafft	lcl|NZ_CP019038.1_prot_WP_075791139.1_151	WP_075791139.1_151	8.3e-87	300.5	0.7	9.1e-87	300.4	0.7	1	1	0	0	1	1	1	1	2-dehydro-3-deoxy-D-gluconate 5-dehydrogenase KduD	160353	161108	TRUE	FALSE	TRUE	TRUE	TRUE
NZ_CP017075.1	158500	Pseudomonadota	Alphaproteobacteria	Sphingomonadales	Sphingomonadaceae	Novosphingobium	Novosphingobium resinovorum	unclassified Novosphingobium resinovorum subspecies/strain	kduI_ref_20_sequences_mafft	lcl|NZ_CP017075.1_prot_WP_008831744.1_3067	WP_008831744.1_3067	4.6e-88	304.6	0	5.1e-88	304.4	0	1	1	0	0	1	1	1	1	5-dehydro-4-deoxy-D-glucuronate isomerase	3271346	3272182	FALSE	FALSE	kduD_ref_20_sequences_mafft	lcl|NZ_CP017075.1_prot_WP_069708813.1_3068	WP_069708813.1_3068	1.1e-93	323	3.1	1.2e-93	322.9	3.1	1	1	0	0	1	1	1	1	2-dehydro-3-deoxy-D-gluconate 5-dehydrogenase KduD	3272274	3273032	FALSE	FALSE	FALSE	FALSE	FALSE
NZ_CP023406.1	2006110	Pseudomonadota	Gammaproteobacteria	Xanthomonadales	Xanthomonadaceae	Luteimonas	Luteimonas chenhongjianii	unclassified Luteimonas chenhongjianii subspecies/strain	kduI_ref_20_sequences_mafft	lcl|NZ_CP023406.1_prot_WP_096299898.1_2851	WP_096299898.1_2851	8.1e-88	303.8	0	9e-88	303.6	0	1	1	0	0	1	1	1	1	5-dehydro-4-deoxy-D-glucuronate isomerase	3207091	3207939	TRUE	FALSE	kduD_ref_20_sequences_mafft	lcl|NZ_CP023406.1_prot_WP_096299896.1_2850	WP_096299896.1_2850	1.3e-94	326.1	0.4	1.5e-94	325.9	0.4	1	1	0	0	1	1	1	1	2-dehydro-3-deoxy-D-gluconate 5-dehydrogenase KduD	3206293	3207048	TRUE	FALSE	FALSE	FALSE	FALSE
NZ_CP034550.1	103733	Actinomycetota	Actinomycetes	Pseudonocardiales	Pseudonocardiaceae	Saccharothrix	Saccharothrix syringae	unclassified Saccharothrix syringae subspecies/strain	kduI_ref_20_sequences_mafft	lcl|NZ_CP034550.1_prot_WP_153278534.1_5973	WP_153278534.1_5973	8.2e-88	303.7	0	9.1e-88	303.6	0	1	1	0	0	1	1	1	1	5-dehydro-4-deoxy-D-glucuronate isomerase	7030588	7031418	TRUE	FALSE	kduD_ref_20_sequences_mafft	lcl|NZ_CP034550.1_prot_WP_033430200.1_5972	WP_033430200.1_5972	4.8e-72	252.1	0	5.9e-72	251.8	0	1	1	0	0	1	1	1	1	SDR family oxidoreductase	7029774	7030544	TRUE	FALSE	TRUE	FALSE	FALSE
NZ_CP027850.1	88688	Pseudomonadota	Alphaproteobacteria	Caulobacterales	Caulobacteraceae	Caulobacter	Caulobacter segnis	unclassified Caulobacter segnis subspecies/strain	kduI_ref_20_sequences_mafft	lcl|NZ_CP027850.1_prot_WP_013078699.1_1599	WP_013078699.1_1599	1.2e-87	303.2	0	1.3e-87	303.1	0	1	1	0	0	1	1	1	1	5-dehydro-4-deoxy-D-glucuronate isomerase	1653157	1653996	FALSE	FALSE	kduD_ref_20_sequences_mafft	lcl|NZ_CP027850.1_prot_WP_013078700.1_1600	WP_013078700.1_1600	7.2e-91	313.8	1.5	7.9e-91	313.7	1.5	1	1	0	0	1	1	1	1	2-dehydro-3-deoxy-D-gluconate 5-dehydrogenase KduD	1654147	1654902	FALSE	FALSE	FALSE	TRUE	TRUE
NZ_CP072994.1	195913	Pseudomonadota	Alphaproteobacteria	Rhodobacterales	Roseobacteraceae	Loktanella	Loktanella salsilacus	unclassified Loktanella salsilacus subspecies/strain	kduI_ref_20_sequences_mafft	lcl|NZ_CP072994.1_prot_WP_254247621.1_2804	WP_254247621.1_2804	1.3e-87	303.1	0	1.4e-87	302.9	0	1	1	0	0	1	1	1	1	5-dehydro-4-deoxy-D-glucuronate isomerase	2961358	2962182	TRUE	FALSE	kduD_ref_20_sequences_mafft	lcl|NZ_CP072994.1_prot_WP_254249074.1_2803	WP_254249074.1_2803	3.2e-80	278.9	3.3	3.9e-80	278.6	3.3	1.1	1	0	0	1	1	1	1	2-dehydro-3-deoxy-D-gluconate 5-dehydrogenase KduD	2960621	2961355	TRUE	FALSE	FALSE	FALSE	FALSE
NZ_CP023344.1	2576891	Verrucomicrobiota	Opitutae	Opitutales	Opitutaceae	Nibricoccus	Nibricoccus aquaticus	unclassified Nibricoccus aquaticus subspecies/strain	kduI_ref_20_sequences_mafft	lcl|NZ_CP023344.1_prot_WP_096055692.1_1768	WP_096055692.1_1768	2.9e-87	301.9	0	3.2e-87	301.8	0	1	1	0	0	1	1	1	1	5-dehydro-4-deoxy-D-glucuronate isomerase	2196855	2197679	FALSE	FALSE	kduD_ref_20_sequences_mafft	lcl|NZ_CP023344.1_prot_WP_096055693.1_1769	WP_096055693.1_1769	9.5e-82	283.9	0.7	1e-81	283.8	0.7	1	1	0	0	1	1	1	1	glucose 1-dehydrogenase	2197723	2198496	FALSE	FALSE	TRUE	TRUE	TRUE
NC_011916.1	565050	Pseudomonadota	Alphaproteobacteria	Caulobacterales	Caulobacteraceae	Caulobacter	Caulobacter vibrioides	Caulobacter vibrioides NA1000	kduI_ref_20_sequences_mafft	lcl|NC_011916.1_prot_YP_002516931.1_1563	YP_002516931.1_1563	3.6e-87	301.6	0	4e-87	301.5	0	1	1	0	0	1	1	1	1	4-deoxy-L-threo-5-hexosulose-uronate ketol-isomerase	1674964	1675803	FALSE	FALSE	kduD_ref_20_sequences_mafft	lcl|NC_011916.1_prot_YP_002516932.1_1564	YP_002516932.1_1564	4.3e-88	304.7	1.9	4.8e-88	304.6	1.9	1	1	0	0	1	1	1	1	2-deoxy-D-gluconate 3-dehydrogenase	1675960	1676727	FALSE	FALSE	FALSE	FALSE	FALSE
NZ_CP062222.1	2774190	Pseudomonadota	Alphaproteobacteria	Caulobacterales	Caulobacteraceae	Brevundimonas	Brevundimonas goettingensis	unclassified Brevundimonas goettingensis subspecies/strain	kduI_ref_20_sequences_mafft	lcl|NZ_CP062222.1_prot_WP_207871129.1_597	WP_207871129.1_597	1.7e-86	299.4	0	1.9e-86	299.2	0	1	1	0	0	1	1	1	1	5-dehydro-4-deoxy-D-glucuronate isomerase	572323	573156	TRUE	FALSE	kduD_ref_20_sequences_mafft	lcl|NZ_CP062222.1_prot_WP_207871127.1_596	WP_207871127.1_596	6.7e-87	300.8	1.1	7.4e-87	300.7	1.1	1	1	0	0	1	1	1	1	2-dehydro-3-deoxy-D-gluconate 5-dehydrogenase KduD	571557	572315	TRUE	FALSE	FALSE	FALSE	TRUE
NZ_CP026100.1	1679497	Pseudomonadota	Alphaproteobacteria	Caulobacterales	Caulobacteraceae	Caulobacter	Caulobacter flavus	unclassified Caulobacter flavus subspecies/strain	kduI_ref_20_sequences_mafft	lcl|NZ_CP026100.1_prot_WP_101715172.1_2586	WP_101715172.1_2586	2.3e-86	299	0	2.6e-86	298.8	0	1	1	0	0	1	1	1	1	5-dehydro-4-deoxy-D-glucuronate isomerase	2794423	2795265	FALSE	FALSE	kduD_ref_20_sequences_mafft	lcl|NZ_CP026100.1_prot_WP_101715171.1_2587	WP_101715171.1_2587	2.9e-90	311.8	1.9	3.2e-90	311.7	1.9	1	1	0	0	1	1	1	1	2-dehydro-3-deoxy-D-gluconate 5-dehydrogenase KduD	2795422	2796180	FALSE	FALSE	TRUE	TRUE	TRUE
NZ_CP018911.1	1434191	Pseudomonadota	Alphaproteobacteria	Maricaulales	Maricaulaceae	Glycocaulis	Glycocaulis alkaliphilus	unclassified Glycocaulis alkaliphilus subspecies/strain	kduI_ref_20_sequences_mafft	lcl|NZ_CP018911.1_prot_WP_127566826.1_1560	WP_127566826.1_1560	1.4e-85	296.5	0	1.5e-85	296.3	0	1	1	0	0	1	1	1	1	5-dehydro-4-deoxy-D-glucuronate isomerase	1644878	1645726	TRUE	FALSE	kduD_ref_20_sequences_mafft	lcl|NZ_CP018911.1_prot_WP_127566824.1_1559	WP_127566824.1_1559	2e-93	322.2	2.9	2.2e-93	322.1	2.9	1	1	0	0	1	1	1	1	2-dehydro-3-deoxy-D-gluconate 5-dehydrogenase KduD	1644110	1644868	TRUE	FALSE	FALSE	FALSE	FALSE
NZ_CP073767.1	35754	Actinomycetota	Actinomycetes	Micromonosporales	Micromonosporaceae	Dactylosporangium	Dactylosporangium aurantiacum	unclassified Dactylosporangium aurantiacum subspecies/strain	kduI_ref_20_sequences_mafft	lcl|NZ_CP073767.1_prot_WP_033357063.1_7636	WP_033357063.1_7636	7.9e-85	293.9	0	8.9e-85	293.8	0	1	1	0	0	1	1	1	1	5-dehydro-4-deoxy-D-glucuronate isomerase	8640303	8641124	FALSE	FALSE	kduD_ref_20_sequences_mafft	lcl|NZ_CP073767.1_prot_WP_033357208.1_7637	WP_033357208.1_7637	2.3e-74	259.7	0.1	2.6e-74	259.5	0.1	1	1	0	0	1	1	1	1	SDR family oxidoreductase	8641127	8641876	FALSE	FALSE	TRUE	FALSE	FALSE
NZ_CP080507.1	2862869	Verrucomicrobiota	Opitutae	Opitutales	Opitutaceae	Horticoccus	Horticoccus luteus	unclassified Horticoccus luteus subspecies/strain	kduI_ref_20_sequences_mafft	lcl|NZ_CP080507.1_prot_WP_220161641.1_2893	WP_220161641.1_2893	5.6e-84	291.2	0	6.5e-84	290.9	0	1	1	0	0	1	1	1	1	5-dehydro-4-deoxy-D-glucuronate isomerase	3616408	3617238	FALSE	FALSE	kduD_ref_20_sequences_mafft	lcl|NZ_CP080507.1_prot_WP_220161642.1_2894	WP_220161642.1_2894	9.5e-85	293.8	1.1	1.1e-84	293.5	1.1	1	1	0	0	1	1	1	1	2-dehydro-3-deoxy-D-gluconate 5-dehydrogenase KduD	3617243	3618010	FALSE	FALSE	TRUE	TRUE	TRUE
NZ_CP006644.1	1123269	Pseudomonadota	Alphaproteobacteria	Sphingomonadales	Sphingomonadaceae	Sphingomonas	Sphingomonas sanxanigenens	Sphingomonas sanxanigenens DSM 19645 = NX02	kduI_ref_20_sequences_mafft	lcl|NZ_CP006644.1_prot_WP_025291996.1_1992	WP_025291996.1_1992	7.2e-84	290.8	0	7.9e-84	290.7	0	1	1	0	0	1	1	1	1	5-dehydro-4-deoxy-D-glucuronate isomerase	2101885	2102718	FALSE	FALSE	kduD_ref_20_sequences_mafft	lcl|NZ_CP006644.1_prot_WP_025291997.1_1993	WP_025291997.1_1993	2.3e-91	315.4	2.6	2.6e-91	315.3	2.6	1	1	0	0	1	1	1	1	2-dehydro-3-deoxy-D-gluconate 5-dehydrogenase KduD	2102941	2103696	FALSE	FALSE	FALSE	TRUE	TRUE
NC_011144.1	450851	Pseudomonadota	Alphaproteobacteria	Caulobacterales	Caulobacteraceae	Phenylobacterium	Phenylobacterium zucineum	Phenylobacterium zucineum HLK1	kduI_ref_20_sequences_mafft	lcl|NC_011144.1_prot_WP_041374214.1_2717	WP_041374214.1_2717	1.5e-82	286.5	0	1.7e-82	286.3	0	1	1	0	0	1	1	1	1	5-dehydro-4-deoxy-D-glucuronate isomerase	2802689	2803525	TRUE	FALSE	kduD_ref_20_sequences_mafft	lcl|NC_011144.1_prot_WP_012522997.1_2716	WP_012522997.1_2716	4.3e-92	317.8	0.3	4.7e-92	317.7	0.3	1	1	0	0	1	1	1	1	2-dehydro-3-deoxy-D-gluconate 5-dehydrogenase KduD	2801919	2802680	TRUE	FALSE	FALSE	FALSE	FALSE
NZ_CP009429.1	33050	Pseudomonadota	Alphaproteobacteria	Sphingomonadales	Sphingomonadaceae	Sphingopyxis	Sphingopyxis macrogoltabida	unclassified Sphingopyxis macrogoltabida subspecies/strain	kduI_ref_20_sequences_mafft	lcl|NZ_CP009429.1_prot_WP_054731984.1_4587	WP_054731984.1_4587	3.6e-82	285.2	0	3.9e-82	285.1	0	1	1	0	0	1	1	1	1	5-dehydro-4-deoxy-D-glucuronate isomerase	4724966	4725802	TRUE	FALSE	kduD_ref_20_sequences_mafft	lcl|NZ_CP009429.1_prot_WP_054731983.1_4586	WP_054731983.1_4586	8.3e-88	303.8	2.7	9.3e-88	303.6	2.7	1	1	0	0	1	1	1	1	2-dehydro-3-deoxy-D-gluconate 5-dehydrogenase KduD	4724105	4724872	TRUE	FALSE	FALSE	FALSE	TRUE
NZ_CP018820.1	93064	Pseudomonadota	Alphaproteobacteria	Sphingomonadales	Sphingomonadaceae	Sphingomonas	Sphingomonas koreensis	unclassified Sphingomonas koreensis subspecies/strain	kduI_ref_20_sequences_mafft	lcl|NZ_CP018820.1_prot_WP_066573051.1_4339	WP_066573051.1_4339	6.9e-82	284.3	0	7.7e-82	284.2	0	1	1	0	0	1	1	1	1	5-dehydro-4-deoxy-D-glucuronate isomerase	4465985	4466827	FALSE	FALSE	kduD_ref_20_sequences_mafft	lcl|NZ_CP018820.1_prot_WP_066573049.1_4340	WP_066573049.1_4340	9.5e-93	320	2.2	1e-92	319.8	2.2	1	1	0	0	1	1	1	1	2-dehydro-3-deoxy-D-gluconate 5-dehydrogenase KduD	4466848	4467603	FALSE	FALSE	FALSE	FALSE	TRUE
NZ_CP023741.1	13690	Pseudomonadota	Alphaproteobacteria	Sphingomonadales	Sphingomonadaceae	Sphingobium	Sphingobium yanoikuyae	unclassified Sphingobium yanoikuyae subspecies/strain	kduI_ref_20_sequences_mafft	lcl|NZ_CP023741.1_prot_WP_097384993.1_4299	WP_097384993.1_4299	9.1e-81	280.6	0	1e-80	280.5	0	1	1	0	0	1	1	1	1	5-dehydro-4-deoxy-D-glucuronate isomerase	4687413	4688252	TRUE	FALSE	kduD_ref_20_sequences_mafft	lcl|NZ_CP023741.1_prot_WP_097384992.1_4298	WP_097384992.1_4298	3.7e-92	318.1	2.4	4e-92	317.9	2.4	1	1	0	0	1	1	1	1	2-dehydro-3-deoxy-D-gluconate 5-dehydrogenase KduD	4686608	4687363	TRUE	FALSE	FALSE	TRUE	TRUE
NZ_CP023741.1	13690	Pseudomonadota	Alphaproteobacteria	Sphingomonadales	Sphingomonadaceae	Sphingobium	Sphingobium yanoikuyae	unclassified Sphingobium yanoikuyae subspecies/strain	kduI_ref_20_sequences_mafft	lcl|NZ_CP023741.1_prot_WP_097384064.1_2783	WP_097384064.1_2783	1.8e-80	279.7	0	2e-80	279.5	0	1	1	0	0	1	1	1	1	5-dehydro-4-deoxy-D-glucuronate isomerase	3058911	3059750	TRUE	FALSE	kduD_ref_20_sequences_mafft	lcl|NZ_CP023741.1_prot_WP_004207755.1_2782	WP_004207755.1_2782	2.9e-92	318.4	2.7	3.2e-92	318.2	2.7	1	1	0	0	1	1	1	1	2-dehydro-3-deoxy-D-gluconate 5-dehydrogenase KduD	3058106	3058861	TRUE	FALSE	FALSE	TRUE	TRUE
NZ_CP009122.1	1515612	Pseudomonadota	Alphaproteobacteria	Sphingomonadales	Sphingomonadaceae	Sphingopyxis	Sphingopyxis fribergensis	unclassified Sphingopyxis fribergensis subspecies/strain	kduI_ref_20_sequences_mafft	lcl|NZ_CP009122.1_prot_WP_039577643.1_3886	WP_039577643.1_3886	9.2e-81	280.6	0	1e-80	280.5	0	1	1	0	0	1	1	1	1	5-dehydro-4-deoxy-D-glucuronate isomerase	4122016	4122858	TRUE	FALSE	kduD_ref_20_sequences_mafft	lcl|NZ_CP009122.1_prot_WP_039581681.1_3885	WP_039581681.1_3885	6.3e-93	320.6	1.8	7e-93	320.4	1.8	1	1	0	0	1	1	1	1	2-dehydro-3-deoxy-D-gluconate 5-dehydrogenase KduD	4121175	4121927	TRUE	FALSE	FALSE	FALSE	TRUE
NZ_CP061035.1	2759526	Pseudomonadota	Alphaproteobacteria	Sphingomonadales	Sphingomonadaceae	Sphingomonas	Sphingomonas aliaeris	unclassified Sphingomonas aliaeris subspecies/strain	kduI_ref_20_sequences_mafft	lcl|NZ_CP061035.1_prot_WP_202091742.1_2661	WP_202091742.1_2661	6e-80	277.9	0	6.6e-80	277.8	0	1	1	0	0	1	1	1	1	5-dehydro-4-deoxy-D-glucuronate isomerase	2850027	2850866	FALSE	FALSE	kduD_ref_20_sequences_mafft	lcl|NZ_CP061035.1_prot_WP_202091744.1_2662	WP_202091744.1_2662	4.4e-93	321.1	4.1	4.9e-93	320.9	4.1	1	1	0	0	1	1	1	1	2-dehydro-3-deoxy-D-gluconate 5-dehydrogenase KduD	2851118	2851870	FALSE	FALSE	FALSE	FALSE	TRUE
NZ_CP010836.1	1609977	Pseudomonadota	Alphaproteobacteria	Sphingomonadales	Sphingomonadaceae	Sphingomonas	Sphingomonas hengshuiensis	unclassified Sphingomonas hengshuiensis subspecies/strain	kduI_ref_20_sequences_mafft	lcl|NZ_CP010836.1_prot_WP_044333943.1_3576	WP_044333943.1_3576	9.8e-80	277.2	0	1.1e-79	277.1	0	1	1	0	0	1	1	1	1	5-dehydro-4-deoxy-D-glucuronate isomerase	3891532	3892371	TRUE	FALSE	kduD_ref_20_sequences_mafft	lcl|NZ_CP010836.1_prot_WP_044333941.1_3575	WP_044333941.1_3575	3.3e-92	318.2	1.7	3.6e-92	318.1	1.7	1	1	0	0	1	1	1	1	2-dehydro-3-deoxy-D-gluconate 5-dehydrogenase KduD	3890622	3891377	TRUE	FALSE	FALSE	FALSE	FALSE
NZ_CP024923.1	1327635	Pseudomonadota	Alphaproteobacteria	Sphingomonadales	Sphingomonadaceae	Sphingomonas	Sphingomonas psychrotolerans	unclassified Sphingomonas psychrotolerans subspecies/strain	kduI_ref_20_sequences_mafft	lcl|NZ_CP024923.1_prot_WP_100280463.1_88	WP_100280463.1_88	1.8e-79	276.4	0	2e-79	276.2	0	1	1	0	0	1	1	1	1	5-dehydro-4-deoxy-D-glucuronate isomerase	100192	101031	FALSE	FALSE	kduD_ref_20_sequences_mafft	lcl|NZ_CP024923.1_prot_WP_100280464.1_89	WP_100280464.1_89	3.6e-91	314.8	1.7	4e-91	314.6	1.7	1	1	0	0	1	1	1	1	2-dehydro-3-deoxy-D-gluconate 5-dehydrogenase KduD	101174	101929	FALSE	FALSE	FALSE	TRUE	TRUE
NZ_CP043476.1	56455	Pseudomonadota	Gammaproteobacteria	Xanthomonadales	Xanthomonadaceae	Xanthomonas	Xanthomonas hyacinthi	unclassified Xanthomonas hyacinthi subspecies/strain	kduI_ref_20_sequences_mafft	lcl|NZ_CP043476.1_prot_WP_046979174.1_1531	WP_046979174.1_1531	7.5e-16	67.7	0	1.5e-08	43.8	0.1	2	1	1	1	2	2	2	2	hypothetical protein	1721047	1721388	TRUE	FALSE	kduD_ref_20_sequences_mafft	lcl|NZ_CP043476.1_prot_WP_046979175.1_1530	WP_046979175.1_1530	4.8e-93	321	1.2	5.3e-93	320.8	1.2	1	1	0	0	1	1	1	1	2-dehydro-3-deoxy-D-gluconate 5-dehydrogenase KduD	1720226	1720981	TRUE	FALSE	FALSE	FALSE	FALSE

### Sheet: S5_typeB_operon
Supplementary Table 5. Strains containing the Type B operon and operon locations
Columns ending with ".x" indicate the HMMER results for kduD, while columns ending with ".y" represent the results for kduI.
The "ugl," "ogl," and "urgh" columns indicate the presence of each respective gene.
snuclacc	taxid	phylum	class	order	family	genus	species	strain	query_name.x	target_name.x	sprotacc.x	E_value_1.x	score_1.x	bias_1.x	E_value_2.x	score_2.x	bias_2.x	exp.x	reg.x	clu.x	ov.x	env.x	dom.x	rep.x	inc.x	sprot.x	snuclstart.x	snuclend.x	scompl.x	pseudo.x	query_name.y	target_name.y	sprotacc.y	E_value_1.y	score_1.y	bias_1.y	E_value_2.y	score_2.y	bias_2.y	exp.y	reg.y	clu.y	ov.y	env.y	dom.y	rep.y	inc.y	sprot.y	snuclstart.y	snuclend.y	scompl.y	pseudo.y	ugl	ogl	urgh
NZ_CP060637.1	2764326	Fusobacteriota	Fusobacteriia	Fusobacteriales	Fusobacteriaceae	Fusobacterium	Fusobacterium hominis	unclassified Fusobacterium hominis subspecies/strain	kduD_ref_20_sequences_mafft	lcl|NZ_CP060637.1_prot_WP_101474654.1_1797	WP_101474654.1_1797	8.7e-143	484.1	2.1	9.7e-143	483.9	2.1	1	1	0	0	1	1	1	1	2-dehydro-3-deoxy-D-gluconate 5-dehydrogenase KduD	1904202	1904975	FALSE	FALSE	kduI_ref_20_sequences_mafft	lcl|NZ_CP060637.1_prot_WP_101474655.1_1798	WP_101474655.1_1798	2.1e-122	417.2	1.4	2.3e-122	417.1	1.4	1	1	0	0	1	1	1	1	5-dehydro-4-deoxy-D-glucuronate isomerase	1905010	1905846	FALSE	FALSE	TRUE	FALSE	FALSE
NZ_CP063356.1	1532552	Bacillota	Bacilli	Bacillales	Bacillaceae	Anaerobacillus	Anaerobacillus isosaccharinicus	unclassified Anaerobacillus isosaccharinicus subspecies/strain	kduD_ref_20_sequences_mafft	lcl|NZ_CP063356.1_prot_WP_071319554.1_2600	WP_071319554.1_2600	2.5e-78	272.7	0.6	2.7e-78	272.6	0.6	1	1	0	0	1	1	1	1	2-dehydro-3-deoxy-D-gluconate 5-dehydrogenase KduD	2662573	2663328	FALSE	FALSE	kduI_ref_20_sequences_mafft	lcl|NZ_CP063356.1_prot_WP_071319614.1_2601	WP_071319614.1_2601	1.8e-107	368.2	1.5	2e-107	368.1	1.5	1	1	0	0	1	1	1	1	5-dehydro-4-deoxy-D-glucuronate isomerase	2663370	2664200	FALSE	FALSE	FALSE	FALSE	FALSE
NC_013517.1	526218	Fusobacteriota	Fusobacteriia	Fusobacteriales	Leptotrichiaceae	Sebaldella	Sebaldella termitidis	Sebaldella termitidis ATCC 33386	kduD_ref_20_sequences_mafft	lcl|NC_013517.1_prot_WP_211205131.1_655	WP_211205131.1_655	7.2e-132	448.3	1.5	8e-132	448.1	1.5	1	1	0	0	1	1	1	1	2-dehydro-3-deoxy-D-gluconate 5-dehydrogenase KduD	720415	721170	FALSE	FALSE	kduI_ref_20_sequences_mafft	lcl|NC_013517.1_prot_WP_012860138.1_656	WP_012860138.1_656	2.5e-121	413.7	0.6	2.8e-121	413.5	0.6	1	1	0	0	1	1	1	1	5-dehydro-4-deoxy-D-glucuronate isomerase	721218	722048	FALSE	FALSE	FALSE	FALSE	TRUE
NZ_CP009709.1	1121088	Bacillota	Bacilli	Bacillales	Bacillaceae	Weizmannia	Weizmannia coagulans	Weizmannia coagulans DSM 1 = ATCC 7050	kduD_ref_20_sequences_mafft	lcl|NZ_CP009709.1_prot_WP_029142148.1_1292	WP_029142148.1_1292	2.3e-131	446.7	0.7	2.5e-131	446.5	0.7	1	1	0	0	1	1	1	1	2-dehydro-3-deoxy-D-gluconate 5-dehydrogenase KduD	1290231	1291007	TRUE	FALSE	kduI_ref_20_sequences_mafft	lcl|NZ_CP009709.1_prot_WP_029142149.1_1291	WP_029142149.1_1291	3.6e-157	531.3	0.9	4e-157	531.1	0.9	1	1	0	0	1	1	1	1	5-dehydro-4-deoxy-D-glucuronate isomerase	1289347	1290177	TRUE	FALSE	FALSE	FALSE	FALSE
NC_013515.1	519441	Fusobacteriota	Fusobacteriia	Fusobacteriales	Leptotrichiaceae	Streptobacillus	Streptobacillus moniliformis	Streptobacillus moniliformis DSM 12112	kduD_ref_20_sequences_mafft	lcl|NC_013515.1_prot_WP_041794195.1_119	WP_041794195.1_119	9.4e-118	402	1.4	1e-117	401.8	1.4	1	1	0	0	1	1	1	1	2-dehydro-3-deoxy-D-gluconate 5-dehydrogenase KduD	124862	125611	FALSE	FALSE	kduI_ref_20_sequences_mafft	lcl|NC_013515.1_prot_WP_012858170.1_120	WP_012858170.1_120	1e-119	408.4	1.6	1.2e-119	408.2	1.6	1	1	0	0	1	1	1	1	5-dehydro-4-deoxy-D-glucuronate isomerase	125630	126466	FALSE	FALSE	TRUE	FALSE	FALSE
NZ_CP024870.1	2139	Mycoplasmatota	Mollicutes	Entomoplasmatales	Spiroplasmataceae	Spiroplasma	Spiroplasma clarkii	unclassified Spiroplasma clarkii subspecies/strain	kduD_ref_20_sequences_mafft	lcl|NZ_CP024870.1_prot_WP_100254707.1_847	WP_100254707.1_847	1.7e-112	384.7	2	1.9e-112	384.6	2	1	1	0	0	1	1	1	1	2-dehydro-3-deoxy-D-gluconate 5-dehydrogenase KduD	963499	964275	TRUE	FALSE	kduI_ref_20_sequences_mafft	lcl|NZ_CP024870.1_prot_WP_100254706.1_846	WP_100254706.1_846	1.4e-83	289.9	0.3	1.5e-83	289.8	0.3	1	1	0	0	1	1	1	1	5-dehydro-4-deoxy-D-glucuronate isomerase	962649	963488	TRUE	FALSE	TRUE	FALSE	FALSE
NZ_CP017269.1	1424294	Bacillota	Clostridia	Eubacteriales	Clostridiaceae	Geosporobacter	Geosporobacter ferrireducens	unclassified Geosporobacter ferrireducens subspecies/strain	kduD_ref_20_sequences_mafft	lcl|NZ_CP017269.1_prot_WP_069980441.1_4479	WP_069980441.1_4479	5.7e-41	150.2	1.9	6.3e-41	150	1.9	1	1	0	0	1	1	1	1	SDR family NAD(P)-dependent oxidoreductase	4905408	4906151	FALSE	FALSE	kduI_ref_20_sequences_mafft	lcl|NZ_CP017269.1_prot_WP_069980442.1_4480	WP_069980442.1_4480	1.5e-98	338.9	0.9	1.7e-98	338.8	0.9	1	1	0	0	1	1	1	1	5-dehydro-4-deoxy-D-glucuronate isomerase	4906333	4907160	FALSE	FALSE	FALSE	FALSE	FALSE
NZ_CP063812.1	2782169	Actinomycetota	Actinomycetes	Micrococcales	Microbacteriaceae	Microbacterium	Microbacterium cremeum	unclassified Microbacterium cremeum subspecies/strain	kduD_ref_20_sequences_mafft	lcl|NZ_CP063812.1_prot_WP_228484630.1_3349	WP_228484630.1_3349	8.4e-97	333.3	0.4	9.3e-97	333.1	0.4	1	1	0	0	1	1	1	1	2-dehydro-3-deoxy-D-gluconate 5-dehydrogenase KduD	3834092	3834856	TRUE	FALSE	kduI_ref_20_sequences_mafft	lcl|NZ_CP063812.1_prot_WP_228484629.1_3348	WP_228484629.1_3348	8.2e-92	316.9	0	9.6e-92	316.6	0	1	1	0	0	1	1	1	1	5-dehydro-4-deoxy-D-glucuronate isomerase	3833219	3834061	TRUE	FALSE	TRUE	FALSE	FALSE
NZ_CP082326.1	1286698	Bacillota	Clostridia	Eubacteriales	Clostridiaceae	Crassaminicella	Crassaminicella profunda	unclassified Crassaminicella profunda subspecies/strain	kduD_ref_20_sequences_mafft	lcl|NZ_CP082326.1_prot_WP_223036313.1_2302	WP_223036313.1_2302	1.3e-94	326	5.2	1.5e-94	325.9	5.2	1	1	0	0	1	1	1	1	2-dehydro-3-deoxy-D-gluconate 5-dehydrogenase KduD	2559052	2559807	TRUE	FALSE	kduI_ref_20_sequences_mafft	lcl|NZ_CP082326.1_prot_WP_223036312.1_2301	WP_223036312.1_2301	4.4e-120	409.6	1.5	4.9e-120	409.4	1.5	1	1	0	0	1	1	1	1	5-dehydro-4-deoxy-D-glucuronate isomerase	2558191	2559027	TRUE	FALSE	FALSE	FALSE	FALSE
NC_014816.1	573065	Pseudomonadota	Alphaproteobacteria	Caulobacterales	Caulobacteraceae	Asticcacaulis	Asticcacaulis excentricus	Asticcacaulis excentricus CB 48	kduD_ref_20_sequences_mafft	lcl|NC_014816.1_prot_WP_013479620.1_2097	WP_013479620.1_2097	4.2e-37	137.5	0.4	4.7e-37	137.3	0.4	1	1	0	0	1	1	1	1	SDR family oxidoreductase	2307626	2308405	TRUE	FALSE	kduI_ref_20_sequences_mafft	lcl|NC_014816.1_prot_WP_218918625.1_2096	WP_218918625.1_2096	1.2e-94	326.2	0	1.3e-94	326.1	0	1	1	0	0	1	1	1	1	5-dehydro-4-deoxy-D-glucuronate isomerase	2306596	2307444	TRUE	FALSE	FALSE	TRUE	TRUE
NC_015275.1	642492	Bacillota	Clostridia	Eubacteriales	Cellulosilyticaceae	Cellulosilyticum	Cellulosilyticum lentocellum	Cellulosilyticum lentocellum DSM 5427	kduD_ref_20_sequences_mafft	lcl|NC_015275.1_prot_WP_013656245.1_1204	WP_013656245.1_1204	1.9e-92	319	4.5	2.1e-92	318.9	4.5	1	1	0	0	1	1	1	1	2-dehydro-3-deoxy-D-gluconate 5-dehydrogenase KduD	1398995	1399756	FALSE	FALSE	kduI_ref_20_sequences_mafft	lcl|NC_015275.1_prot_WP_202945209.1_1205	WP_202945209.1_1205	7e-112	382.7	0.5	7.9e-112	382.5	0.5	1	1	0	0	1	1	1	1	5-dehydro-4-deoxy-D-glucuronate isomerase	1399838	1400692	FALSE	FALSE	FALSE	FALSE	TRUE
NZ_CP046956.1	2729421	Bacillota	Bacilli	Bacillales	Bacillaceae	Sediminibacillus	Sediminibacillus dalangtanensis	unclassified Sediminibacillus dalangtanensis subspecies/strain	kduD_ref_20_sequences_mafft	lcl|NZ_CP046956.1_prot_WP_209368337.1_1465	WP_209368337.1_1465	3.7e-92	318	0.6	4.1e-92	317.9	0.6	1	1	0	0	1	1	1	1	2-dehydro-3-deoxy-D-gluconate 5-dehydrogenase KduD	1499283	1500038	FALSE	FALSE	kduI_ref_20_sequences_mafft	lcl|NZ_CP046956.1_prot_WP_209368339.1_1466	WP_209368339.1_1466	3.7e-113	386.9	0.8	4.1e-113	386.7	0.8	1	1	0	0	1	1	1	1	5-dehydro-4-deoxy-D-glucuronate isomerase	1500064	1500897	FALSE	FALSE	FALSE	FALSE	TRUE
NC_002570.2	272558	Bacillota	Bacilli	Bacillales	Bacillaceae	Halalkalibacterium (ex Joshi et al. 2022)	Halalkalibacterium halodurans	Halalkalibacterium halodurans C-125	kduD_ref_20_sequences_mafft	lcl|NC_002570.2_prot_WP_010898324.1_2171	WP_010898324.1_2171	8.6e-92	316.8	1.6	9.6e-92	316.7	1.6	1	1	0	0	1	1	1	1	2-dehydro-3-deoxy-D-gluconate 5-dehydrogenase KduD	2292241	2292993	TRUE	FALSE	kduI_ref_20_sequences_mafft	lcl|NC_002570.2_prot_WP_010898323.1_2170	WP_010898323.1_2170	5.6e-114	389.6	0.4	6.3e-114	389.4	0.4	1	1	0	0	1	1	1	1	5-dehydro-4-deoxy-D-glucuronate isomerase	2291357	2292187	TRUE	FALSE	TRUE	FALSE	TRUE
NZ_CP035494.1	2509458	Actinomycetota	Actinomycetes	Micrococcales	Microbacteriaceae	Microbacterium	Microbacterium protaetiae	unclassified Microbacterium protaetiae subspecies/strain	kduD_ref_20_sequences_mafft	lcl|NZ_CP035494.1_prot_WP_129389278.1_1950	WP_129389278.1_1950	9.4e-92	316.7	1	1e-91	316.6	1	1	1	0	0	1	1	1	1	2-dehydro-3-deoxy-D-gluconate 5-dehydrogenase KduD	2130452	2131216	FALSE	FALSE	kduI_ref_20_sequences_mafft	lcl|NZ_CP035494.1_prot_WP_129389281.1_1951	WP_129389281.1_1951	1.1e-95	329.6	0	1.2e-95	329.4	0	1	1	0	0	1	1	1	1	5-dehydro-4-deoxy-D-glucuronate isomerase	2131258	2132088	FALSE	FALSE	TRUE	FALSE	FALSE
NZ_CP030033.1	2220095	Actinomycetota	Actinomycetes	Micrococcales	Microbacteriaceae	Cryobacterium	Cryobacterium soli	unclassified Cryobacterium soli subspecies/strain	kduD_ref_20_sequences_mafft	lcl|NZ_CP030033.1_prot_WP_120338905.1_2608	WP_120338905.1_2608	1e-91	316.6	0.2	1.1e-91	316.5	0.2	1	1	0	0	1	1	1	1	2-dehydro-3-deoxy-D-gluconate 5-dehydrogenase KduD	2872926	2873690	FALSE	FALSE	kduI_ref_20_sequences_mafft	lcl|NZ_CP030033.1_prot_WP_120338906.1_2609	WP_120338906.1_2609	8.5e-91	313.5	0	9.5e-91	313.4	0	1	1	0	0	1	1	1	1	5-dehydro-4-deoxy-D-glucuronate isomerase	2873720	2874559	FALSE	FALSE	TRUE	FALSE	FALSE
NZ_CP016020.1	1547283	Bacillota	Bacilli	Bacillales	Bacillaceae	Bacillus	Bacillus weihaiensis	unclassified Bacillus weihaiensis subspecies/strain	kduD_ref_20_sequences_mafft	lcl|NZ_CP016020.1_prot_WP_072580582.1_2874	WP_072580582.1_2874	1.6e-88	306.1	0.3	1.8e-88	306	0.3	1	1	0	0	1	1	1	1	2-dehydro-3-deoxy-D-gluconate 5-dehydrogenase KduD	2985953	2986708	TRUE	FALSE	kduI_ref_20_sequences_mafft	lcl|NZ_CP016020.1_prot_WP_072580581.1_2873	WP_072580581.1_2873	9.4e-117	398.7	0.6	1e-116	398.5	0.6	1	1	0	0	1	1	1	1	5-dehydro-4-deoxy-D-glucuronate isomerase	2985104	2985934	TRUE	FALSE	FALSE	FALSE	FALSE
NZ_CP052766.1	1858656	Pseudomonadota	Gammaproteobacteria	Alteromonadales	Alteromonadaceae	Alteromonas	Alteromonas pelagimontana	unclassified Alteromonas pelagimontana subspecies/strain	kduD_ref_20_sequences_mafft	lcl|NZ_CP052766.1_prot_WP_075607580.1_2017	WP_075607580.1_2017	2.4e-86	299	1.2	2.6e-86	298.9	1.2	1	1	0	0	1	1	1	1	2-dehydro-3-deoxy-D-gluconate 5-dehydrogenase KduD	2294421	2295179	TRUE	FALSE	kduI_ref_20_sequences_mafft	lcl|NZ_CP052766.1_prot_WP_075607581.1_2016	WP_075607581.1_2016	1.7e-93	322.4	0	1.8e-93	322.3	0	1	1	0	0	1	1	1	1	5-dehydro-4-deoxy-D-glucuronate isomerase	2293542	2294387	TRUE	FALSE	FALSE	FALSE	TRUE
NZ_CP026604.1	2172099	Pseudomonadota	Gammaproteobacteria	Alteromonadales	Alteromonadaceae	Saccharobesus	Saccharobesus litoralis	unclassified Saccharobesus litoralis subspecies/strain	kduD_ref_20_sequences_mafft	lcl|NZ_CP026604.1_prot_WP_108602165.1_1264	WP_108602165.1_1264	2.8e-86	298.8	1.3	3.4e-86	298.5	1.3	1	1	0	0	1	1	1	1	2-dehydro-3-deoxy-D-gluconate 5-dehydrogenase KduD	1835119	1835889	FALSE	FALSE	kduI_ref_20_sequences_mafft	lcl|NZ_CP026604.1_prot_WP_108602166.1_1265	WP_108602166.1_1265	3.6e-105	360.7	0.1	4.1e-105	360.5	0.1	1	1	0	0	1	1	1	1	5-dehydro-4-deoxy-D-glucuronate isomerase	1835907	1836749	FALSE	FALSE	TRUE	FALSE	TRUE
NZ_CP026604.1	2172099	Pseudomonadota	Gammaproteobacteria	Alteromonadales	Alteromonadaceae	Saccharobesus	Saccharobesus litoralis	unclassified Saccharobesus litoralis subspecies/strain	kduD_ref_20_sequences_mafft	lcl|NZ_CP026604.1_prot_WP_199915656.1_759	WP_199915656.1_759	2.9e-86	298.7	2.4	3.2e-86	298.6	2.4	1	1	0	0	1	1	1	1	2-dehydro-3-deoxy-D-gluconate 5-dehydrogenase KduD	1057146	1057907	TRUE	FALSE	kduI_ref_20_sequences_mafft	lcl|NZ_CP026604.1_prot_WP_108601704.1_758	WP_108601704.1_758	3e-97	334.7	0	3.6e-97	334.4	0	1	1	0	0	1	1	1	1	5-dehydro-4-deoxy-D-glucuronate isomerase	1056271	1057101	TRUE	FALSE	TRUE	FALSE	TRUE
NZ_CP029347.1	2183582	Pseudomonadota	Gammaproteobacteria	Alteromonadales	Alteromonadaceae	Saliniradius	Saliniradius amylolyticus	unclassified Saliniradius amylolyticus subspecies/strain	kduD_ref_20_sequences_mafft	lcl|NZ_CP029347.1_prot_WP_109340559.1_2510	WP_109340559.1_2510	3.7e-86	298.4	0.4	4.4e-86	298.1	0.4	1	1	0	0	1	1	1	1	2-dehydro-3-deoxy-D-gluconate 5-dehydrogenase KduD	2735885	2736655	TRUE	FALSE	kduI_ref_20_sequences_mafft	lcl|NZ_CP029347.1_prot_WP_109340558.1_2509	WP_109340558.1_2509	1.3e-97	335.9	0.1	1.4e-97	335.8	0.1	1	1	0	0	1	1	1	1	5-dehydro-4-deoxy-D-glucuronate isomerase	2735023	2735862	TRUE	FALSE	TRUE	FALSE	TRUE
NZ_CP018321.1	28108	Pseudomonadota	Gammaproteobacteria	Alteromonadales	Alteromonadaceae	Alteromonas	Alteromonas macleodii	unclassified Alteromonas macleodii subspecies/strain	kduD_ref_20_sequences_mafft	lcl|NZ_CP018321.1_prot_WP_101564992.1_2288	WP_101564992.1_2288	5.7e-86	297.8	0.9	6.4e-86	297.6	0.9	1	1	0	0	1	1	1	1	2-dehydro-3-deoxy-D-gluconate 5-dehydrogenase KduD	2720014	2720772	FALSE	FALSE	kduI_ref_20_sequences_mafft	lcl|NZ_CP018321.1_prot_WP_039225580.1_2289	WP_039225580.1_2289	3.7e-99	341	0.3	4.1e-99	340.8	0.3	1	1	0	0	1	1	1	1	5-dehydro-4-deoxy-D-glucuronate isomerase	2720795	2721640	FALSE	FALSE	FALSE	FALSE	TRUE
NZ_CP019606.1	1332264	Actinomycetota	Actinomycetes	Propionibacteriales	Propionibacteriaceae	Tessaracoccus	Tessaracoccus aquimaris	unclassified Tessaracoccus aquimaris subspecies/strain	kduD_ref_20_sequences_mafft	lcl|NZ_CP019606.1_prot_WP_077686963.1_3057	WP_077686963.1_3057	8.3e-86	297.2	0	1e-85	296.9	0	1	1	0	0	1	1	1	1	2-dehydro-3-deoxy-D-gluconate 5-dehydrogenase KduD	3287991	3288758	FALSE	FALSE	kduI_ref_20_sequences_mafft	lcl|NZ_CP019606.1_prot_WP_077686964.1_3058	WP_077686964.1_3058	3.3e-93	321.5	0	3.6e-93	321.3	0	1	1	0	0	1	1	1	1	5-dehydro-4-deoxy-D-glucuronate isomerase	3288788	3289615	FALSE	FALSE	TRUE	FALSE	FALSE
NZ_CP008849.1	589873	Pseudomonadota	Gammaproteobacteria	Alteromonadales	Alteromonadaceae	Alteromonas	Alteromonas australica	unclassified Alteromonas australica subspecies/strain	kduD_ref_20_sequences_mafft	lcl|NZ_CP008849.1_prot_WP_044057382.1_2214	WP_044057382.1_2214	1.1e-85	296.8	2.7	1.2e-85	296.7	2.7	1	1	0	0	1	1	1	1	2-dehydro-3-deoxy-D-gluconate 5-dehydrogenase KduD	2549833	2550591	FALSE	FALSE	kduI_ref_20_sequences_mafft	lcl|NZ_CP008849.1_prot_WP_044057383.1_2215	WP_044057383.1_2215	6.6e-99	340.1	0	7.3e-99	340	0	1	1	0	0	1	1	1	1	5-dehydro-4-deoxy-D-glucuronate isomerase	2550604	2551449	FALSE	FALSE	FALSE	TRUE	TRUE
NZ_CP018029.1	314275	Pseudomonadota	Gammaproteobacteria	Alteromonadales	Alteromonadaceae	Alteromonas	Alteromonas mediterranea	unclassified Alteromonas mediterranea subspecies/strain	kduD_ref_20_sequences_mafft	lcl|NZ_CP018029.1_prot_WP_071951802.1_2140	WP_071951802.1_2140	3.4e-85	295.2	1	3.8e-85	295.1	1	1	1	0	0	1	1	1	1	2-dehydro-3-deoxy-D-gluconate 5-dehydrogenase KduD	2554677	2555435	FALSE	FALSE	kduI_ref_20_sequences_mafft	lcl|NZ_CP018029.1_prot_WP_020743803.1_2141	WP_020743803.1_2141	2.6e-99	341.5	0.1	2.9e-99	341.3	0.1	1	1	0	0	1	1	1	1	5-dehydro-4-deoxy-D-glucuronate isomerase	2555458	2556303	FALSE	FALSE	FALSE	FALSE	TRUE
NZ_CP102372.1	2518973	Pseudomonadota	Gammaproteobacteria	Alteromonadales	Pseudoalteromonadaceae	Pseudoalteromonas	Pseudoalteromonas rhizosphaerae	unclassified Pseudoalteromonas rhizosphaerae subspecies/strain	kduD_ref_20_sequences_mafft	lcl|NZ_CP102372.1_prot_WP_182735178.1_4540	WP_182735178.1_4540	2.1e-84	292.6	1.8	2.4e-84	292.5	1.8	1	1	0	0	1	1	1	1	SDR family oxidoreductase	875958	876722	FALSE	FALSE	kduI_ref_20_sequences_mafft	lcl|NZ_CP102372.1_prot_WP_145239116.1_4541	WP_145239116.1_4541	1.5e-97	335.7	0.1	1.7e-97	335.5	0.1	1	1	0	0	1	1	1	1	5-dehydro-4-deoxy-D-glucuronate isomerase	876746	877588	FALSE	FALSE	FALSE	FALSE	TRUE
NZ_CP014322.1	233316	Pseudomonadota	Gammaproteobacteria	Alteromonadales	Alteromonadaceae	Alteromonas	Alteromonas stellipolaris	unclassified Alteromonas stellipolaris subspecies/strain	kduD_ref_20_sequences_mafft	lcl|NZ_CP014322.1_prot_WP_057791160.1_2367	WP_057791160.1_2367	5.4e-84	291.3	2.2	6e-84	291.1	2.2	1	1	0	0	1	1	1	1	2-dehydro-3-deoxy-D-gluconate 5-dehydrogenase KduD	2820044	2820802	FALSE	FALSE	kduI_ref_20_sequences_mafft	lcl|NZ_CP014322.1_prot_WP_057791158.1_2368	WP_057791158.1_2368	5.2e-97	333.9	0.2	5.7e-97	333.8	0.2	1	1	0	0	1	1	1	1	5-dehydro-4-deoxy-D-glucuronate isomerase	2820818	2821663	FALSE	FALSE	FALSE	FALSE	TRUE
NZ_CP060084.1	2731755	Pseudomonadota	Gammaproteobacteria	Cellvibrionales	Cellvibrionaceae	Teredinibacter	Teredinibacter haidensis	unclassified Teredinibacter haidensis subspecies/strain	kduD_ref_20_sequences_mafft	lcl|NZ_CP060084.1_prot_WP_139309834.1_3918	WP_139309834.1_3918	5.8e-83	287.9	0.1	6.4e-83	287.8	0.1	1	1	0	0	1	1	1	1	SDR family oxidoreductase	4885118	4885879	FALSE	FALSE	kduI_ref_20_sequences_mafft	lcl|NZ_CP060084.1_prot_WP_075186614.1_3919	WP_075186614.1_3919	1.1e-91	316.5	0	1.2e-91	316.3	0	1	1	0	0	1	1	1	1	5-dehydro-4-deoxy-D-glucuronate isomerase	4885925	4886767	FALSE	FALSE	FALSE	FALSE	TRUE
NZ_CP042434.1	496057	Bacteroidota	Chitinophagia	Chitinophagales	Chitinophagaceae	Arachidicoccus	Arachidicoccus ginsenosidivorans	unclassified Arachidicoccus ginsenosidivorans subspecies/strain	kduD_ref_20_sequences_mafft	lcl|NZ_CP042434.1_prot_WP_146779864.1_347	WP_146779864.1_347	2.4e-82	285.9	1.3	2.9e-82	285.6	1.3	1	1	0	0	1	1	1	1	2-dehydro-3-deoxy-D-gluconate 5-dehydrogenase KduD	444403	445173	TRUE	FALSE	kduI_ref_20_sequences_mafft	lcl|NZ_CP042434.1_prot_WP_146779863.1_346	WP_146779863.1_346	9e-102	349.5	0.1	1e-101	349.3	0.1	1	1	0	0	1	1	1	1	5-dehydro-4-deoxy-D-glucuronate isomerase	443419	444306	TRUE	FALSE	TRUE	TRUE	TRUE
NZ_CP007128.1	861299	Gemmatimonadota	Gemmatimonadetes	Gemmatimonadales	Gemmatimonadaceae	Gemmatirosa	Gemmatirosa kalamazoonensis	unclassified Gemmatirosa kalamazoonensis subspecies/strain	kduD_ref_20_sequences_mafft	lcl|NZ_CP007128.1_prot_WP_025409460.1_336	WP_025409460.1_336	1.7e-81	283.1	0.1	2.1e-81	282.8	0.1	1	1	0	0	1	1	1	1	2-dehydro-3-deoxy-D-gluconate 5-dehydrogenase KduD	409661	410434	TRUE	FALSE	kduI_ref_20_sequences_mafft	lcl|NZ_CP007128.1_prot_WP_025409459.1_335	WP_025409459.1_335	3.2e-86	298.5	0	3.5e-86	298.4	0	1	1	0	0	1	1	1	1	5-dehydro-4-deoxy-D-glucuronate isomerase	408590	409414	TRUE	FALSE	TRUE	FALSE	TRUE
NZ_CP032489.1	2341117	Bacteroidota	Chitinophagia	Chitinophagales	Chitinophagaceae	Arachidicoccus	Arachidicoccus soli	unclassified Arachidicoccus soli subspecies/strain	kduD_ref_20_sequences_mafft	lcl|NZ_CP032489.1_prot_WP_119985716.1_963	WP_119985716.1_963	2.6e-81	282.5	1.2	3.1e-81	282.2	1.2	1	1	0	0	1	1	1	1	2-dehydro-3-deoxy-D-gluconate 5-dehydrogenase KduD	1082929	1083696	FALSE	FALSE	kduI_ref_20_sequences_mafft	lcl|NZ_CP032489.1_prot_WP_119985718.1_964	WP_119985718.1_964	1.3e-105	362.1	0.3	1.5e-105	362	0.3	1	1	0	0	1	1	1	1	5-dehydro-4-deoxy-D-glucuronate isomerase	1083732	1084562	FALSE	FALSE	TRUE	TRUE	TRUE
NZ_CP037922.1	2496028	Bacteroidota	Cytophagia	Cytophagales	Hymenobacteraceae	Hymenobacter	Hymenobacter radiodurans	unclassified Hymenobacter radiodurans subspecies/strain	kduD_ref_20_sequences_mafft	lcl|NZ_CP037922.1_prot_WP_133272428.1_1558	WP_133272428.1_1558	4.9e-81	281.6	0.2	5.8e-81	281.3	0.2	1	1	0	0	1	1	1	1	2-dehydro-3-deoxy-D-gluconate 5-dehydrogenase KduD	1778786	1779556	FALSE	FALSE	kduI_ref_20_sequences_mafft	lcl|NZ_CP037922.1_prot_WP_133272429.1_1559	WP_133272429.1_1559	3.9e-96	331	0	4.4e-96	330.9	0	1	1	0	0	1	1	1	1	5-dehydro-4-deoxy-D-glucuronate isomerase	1779598	1780416	FALSE	FALSE	TRUE	TRUE	TRUE
NZ_CP083388.1	2875540	Bacteroidota	Chitinophagia	Chitinophagales	Chitinophagaceae	Ferruginibacter	Ferruginibacter albus	unclassified Ferruginibacter albus subspecies/strain	kduD_ref_20_sequences_mafft	lcl|NZ_CP083388.1_prot_WP_224019176.1_1624	WP_224019176.1_1624	6.5e-80	277.9	1.5	7.2e-80	277.8	1.5	1	1	0	0	1	1	1	1	2-dehydro-3-deoxy-D-gluconate 5-dehydrogenase KduD	1877750	1878514	FALSE	FALSE	kduI_ref_20_sequences_mafft	lcl|NZ_CP083388.1_prot_WP_224019163.1_1625	WP_224019163.1_1625	8.2e-103	352.9	0.9	9.2e-103	352.8	0.9	1	1	0	0	1	1	1	1	5-dehydro-4-deoxy-D-glucuronate isomerase	1878541	1879371	FALSE	FALSE	FALSE	FALSE	TRUE
NZ_CP042433.1	661481	Bacteroidota	Chitinophagia	Chitinophagales	Chitinophagaceae	Flavisolibacter	Flavisolibacter ginsenosidimutans	unclassified Flavisolibacter ginsenosidimutans subspecies/strain	kduD_ref_20_sequences_mafft	lcl|NZ_CP042433.1_prot_WP_172623267.1_3940	WP_172623267.1_3940	8.5e-80	277.5	0.6	9.4e-80	277.4	0.6	1	1	0	0	1	1	1	1	SDR family oxidoreductase	4634341	4635102	FALSE	FALSE	kduI_ref_20_sequences_mafft	lcl|NZ_CP042433.1_prot_WP_146790989.1_3941	WP_146790989.1_3941	2.7e-106	364.4	0	3e-106	364.2	0	1	1	0	0	1	1	1	1	5-dehydro-4-deoxy-D-glucuronate isomerase	4635238	4636068	FALSE	FALSE	TRUE	TRUE	TRUE
NZ_CP007145.1	1227739	Bacteroidota	Cytophagia	Cytophagales	Hymenobacteraceae	Hymenobacter	Hymenobacter swuensis	Hymenobacter swuensis DY53	kduD_ref_20_sequences_mafft	lcl|NZ_CP007145.1_prot_WP_044001646.1_1486	WP_044001646.1_1486	1e-79	277.3	0.2	1.2e-79	277.1	0.2	1	1	0	0	1	1	1	1	2-dehydro-3-deoxy-D-gluconate 5-dehydrogenase KduD	1750147	1750917	FALSE	FALSE	kduI_ref_20_sequences_mafft	lcl|NZ_CP007145.1_prot_WP_044001647.1_1487	WP_044001647.1_1487	1.5e-102	352.1	0	1.6e-102	352	0	1	1	0	0	1	1	1	1	5-dehydro-4-deoxy-D-glucuronate isomerase	1751051	1751881	FALSE	FALSE	TRUE	FALSE	TRUE
NZ_CP083387.1	2875539	Bacteroidota	Chitinophagia	Chitinophagales	Chitinophagaceae	Arachidicoccus	Arachidicoccus terrestris	unclassified Arachidicoccus terrestris subspecies/strain	kduD_ref_20_sequences_mafft	lcl|NZ_CP083387.1_prot_WP_262902437.1_449	WP_262902437.1_449	1.3e-79	276.9	1.2	1.5e-79	276.7	1.2	1	1	0	0	1	1	1	1	2-dehydro-3-deoxy-D-gluconate 5-dehydrogenase KduD	578077	578838	TRUE	FALSE	kduI_ref_20_sequences_mafft	lcl|NZ_CP083387.1_prot_WP_224070447.1_448	WP_224070447.1_448	2.6e-103	354.6	0.2	2.9e-103	354.4	0.2	1	1	0	0	1	1	1	1	5-dehydro-4-deoxy-D-glucuronate isomerase	577184	578017	TRUE	FALSE	TRUE	TRUE	TRUE
NZ_CP046566.1	2676868	Bacteroidota	Chitinophagia	Chitinophagales	Chitinophagaceae	Phnomibacter	Phnomibacter ginsenosidimutans	unclassified Phnomibacter ginsenosidimutans subspecies/strain	kduD_ref_20_sequences_mafft	lcl|NZ_CP046566.1_prot_WP_157478480.1_1728	WP_157478480.1_1728	4.3e-79	275.2	0.4	5.2e-79	274.9	0.4	1	1	0	0	1	1	1	1	2-dehydro-3-deoxy-D-gluconate 5-dehydrogenase KduD	1957110	1957874	FALSE	FALSE	kduI_ref_20_sequences_mafft	lcl|NZ_CP046566.1_prot_WP_246186330.1_1729	WP_246186330.1_1729	3e-97	334.7	0	3.6e-97	334.4	0	1	1	0	0	1	1	1	1	5-dehydro-4-deoxy-D-glucuronate isomerase	1957921	1958826	FALSE	FALSE	FALSE	FALSE	TRUE
NZ_CP067018.1	1756149	Bacteroidota	Flavobacteriia	Flavobacteriales	Weeksellaceae	Elizabethkingia	Elizabethkingia bruuniana	unclassified Elizabethkingia bruuniana subspecies/strain	kduD_ref_20_sequences_mafft	lcl|NZ_CP067018.1_prot_WP_024566487.1_238	WP_024566487.1_238	5e-79	275	0.2	5.5e-79	274.8	0.2	1	1	0	0	1	1	1	1	SDR family NAD(P)-dependent oxidoreductase	261427	262191	FALSE	FALSE	kduI_ref_20_sequences_mafft	lcl|NZ_CP067018.1_prot_WP_059333885.1_239	WP_059333885.1_239	9.4e-103	352.8	0.1	1e-102	352.6	0.1	1	1	0	0	1	1	1	1	5-dehydro-4-deoxy-D-glucuronate isomerase	262310	263140	FALSE	FALSE	TRUE	FALSE	FALSE
NZ_CP044285.1	2615203	Bacteroidota	Cytophagia	Cytophagales	Hymenobacteraceae	Hymenobacter	Hymenobacter baengnokdamensis	unclassified Hymenobacter baengnokdamensis subspecies/strain	kduD_ref_20_sequences_mafft	lcl|NZ_CP044285.1_prot_WP_151089094.1_3333	WP_151089094.1_3333	1.1e-78	273.8	0.2	1.3e-78	273.6	0.2	1	1	0	0	1	1	1	1	SDR family oxidoreductase	3913624	3914391	FALSE	FALSE	kduI_ref_20_sequences_mafft	lcl|NZ_CP044285.1_prot_WP_151089095.1_3334	WP_151089095.1_3334	9.7e-102	349.4	0	1.1e-101	349.3	0	1	1	0	0	1	1	1	1	5-dehydro-4-deoxy-D-glucuronate isomerase	3914493	3915326	FALSE	FALSE	FALSE	FALSE	TRUE
NZ_CP013909.1	1411621	Bacteroidota	Cytophagia	Cytophagales	Hymenobacteraceae	Hymenobacter	Hymenobacter sedentarius	unclassified Hymenobacter sedentarius subspecies/strain	kduD_ref_20_sequences_mafft	lcl|NZ_CP013909.1_prot_WP_068189135.1_388	WP_068189135.1_388	1.2e-78	273.7	0.2	1.5e-78	273.5	0.2	1	1	0	0	1	1	1	1	2-dehydro-3-deoxy-D-gluconate 5-dehydrogenase KduD	450009	450779	TRUE	FALSE	kduI_ref_20_sequences_mafft	lcl|NZ_CP013909.1_prot_WP_068189132.1_387	WP_068189132.1_387	2e-100	345.1	0	2.2e-100	345	0	1	1	0	0	1	1	1	1	5-dehydro-4-deoxy-D-glucuronate isomerase	449070	449900	TRUE	FALSE	FALSE	TRUE	TRUE
NZ_CP013909.1	1411621	Bacteroidota	Cytophagia	Cytophagales	Hymenobacteraceae	Hymenobacter	Hymenobacter sedentarius	unclassified Hymenobacter sedentarius subspecies/strain	kduD_ref_20_sequences_mafft	lcl|NZ_CP013909.1_prot_WP_068192300.1_1872	WP_068192300.1_1872	6.9e-78	271.3	0.3	7.6e-78	271.1	0.3	1	1	0	0	1	1	1	1	SDR family oxidoreductase	2274490	2275254	TRUE	FALSE	kduI_ref_20_sequences_mafft	lcl|NZ_CP013909.1_prot_WP_068192297.1_1871	WP_068192297.1_1871	5.2e-99	340.5	0	5.8e-99	340.3	0	1	1	0	0	1	1	1	1	5-dehydro-4-deoxy-D-glucuronate isomerase	2273574	2274404	TRUE	FALSE	FALSE	TRUE	TRUE
NZ_CP023401.1	1246994	Bacteroidota	Flavobacteriia	Flavobacteriales	Weeksellaceae	Elizabethkingia	Elizabethkingia anophelis	Elizabethkingia anophelis R26	kduD_ref_20_sequences_mafft	lcl|NZ_CP023401.1_prot_WP_009091475.1_3401	WP_009091475.1_3401	1.6e-78	273.3	0.2	1.8e-78	273.2	0.2	1	1	0	0	1	1	1	1	SDR family NAD(P)-dependent oxidoreductase	3736753	3737517	TRUE	FALSE	kduI_ref_20_sequences_mafft	lcl|NZ_CP023401.1_prot_WP_009091473.1_3400	WP_009091473.1_3400	7.5e-104	356.4	0.1	8.2e-104	356.2	0.1	1	1	0	0	1	1	1	1	5-dehydro-4-deoxy-D-glucuronate isomerase	3735805	3736635	TRUE	FALSE	TRUE	FALSE	FALSE
NC_004193.1	221109	Bacillota	Bacilli	Bacillales	Bacillaceae	Oceanobacillus	Oceanobacillus iheyensis	Oceanobacillus iheyensis HTE831	kduD_ref_20_sequences_mafft	lcl|NC_004193.1_prot_WP_011067210.1_2832	WP_011067210.1_2832	3.9e-78	272.1	1.4	4.3e-78	271.9	1.4	1	1	0	0	1	1	1	1	SDR family oxidoreductase	2893713	2894468	TRUE	FALSE	kduI_ref_20_sequences_mafft	lcl|NC_004193.1_prot_WP_011067209.1_2831	WP_011067209.1_2831	6e-104	356.7	3.7	6.7e-104	356.5	3.7	1	1	0	0	1	1	1	1	5-dehydro-4-deoxy-D-glucuronate isomerase	2892855	2893688	TRUE	FALSE	FALSE	FALSE	TRUE
NZ_CP048222.1	2704465	Bacteroidota	Cytophagia	Cytophagales	Cytophagaceae	Rhodocytophaga	Rhodocytophaga rosea	unclassified Rhodocytophaga rosea subspecies/strain	kduD_ref_20_sequences_mafft	lcl|NZ_CP048222.1_prot_WP_197901717.1_372	WP_197901717.1_372	1e-77	270.7	1.3	1.1e-77	270.6	1.3	1	1	0	0	1	1	1	1	SDR family oxidoreductase	417580	418344	TRUE	FALSE	kduI_ref_20_sequences_mafft	lcl|NZ_CP048222.1_prot_WP_162447769.1_371	WP_162447769.1_371	4.4e-107	367	0.1	4.9e-107	366.8	0.1	1	1	0	0	1	1	1	1	5-dehydro-4-deoxy-D-glucuronate isomerase	416665	417492	TRUE	FALSE	TRUE	FALSE	FALSE
NZ_AP017422.1	477680	Bacteroidota	Chitinophagia	Chitinophagales	Chitinophagaceae	Filimonas	Filimonas lacunae	unclassified Filimonas lacunae subspecies/strain	kduD_ref_20_sequences_mafft	lcl|NZ_AP017422.1_prot_WP_076381829.1_493	WP_076381829.1_493	7.6e-77	267.8	0	8.4e-77	267.7	0	1	1	0	0	1	1	1	1	SDR family oxidoreductase	616433	617200	FALSE	FALSE	kduI_ref_20_sequences_mafft	lcl|NZ_AP017422.1_prot_WP_231940381.1_494	WP_231940381.1_494	1.6e-102	352	0.2	1.8e-102	351.8	0.2	1	1	0	0	1	1	1	1	5-dehydro-4-deoxy-D-glucuronate isomerase	617266	618099	FALSE	FALSE	TRUE	TRUE	TRUE
NC_013037.1	471854	Bacteroidota	Cytophagia	Cytophagales	Spirosomaceae	Dyadobacter	Dyadobacter fermentans	Dyadobacter fermentans DSM 18053	kduD_ref_20_sequences_mafft	lcl|NC_013037.1_prot_WP_187293478.1_2804	WP_187293478.1_2804	1.1e-76	267.3	0.1	1.2e-76	267.2	0.1	1	1	0	0	1	1	1	1	SDR family oxidoreductase	3503016	3503780	FALSE	FALSE	kduI_ref_20_sequences_mafft	lcl|NC_013037.1_prot_WP_015812304.1_2805	WP_015812304.1_2805	2e-100	345.2	0	2.2e-100	345	0	1	1	0	0	1	1	1	1	5-dehydro-4-deoxy-D-glucuronate isomerase	3503817	3504647	FALSE	FALSE	TRUE	FALSE	TRUE
NZ_CP016378.1	238	Bacteroidota	Flavobacteriia	Flavobacteriales	Weeksellaceae	Elizabethkingia	Elizabethkingia meningoseptica	unclassified Elizabethkingia meningoseptica subspecies/strain	kduD_ref_20_sequences_mafft	lcl|NZ_CP016378.1_prot_WP_069216018.1_3469	WP_069216018.1_3469	1.3e-76	267.1	0.1	1.4e-76	267	0.1	1	1	0	0	1	1	1	1	SDR family NAD(P)-dependent oxidoreductase	3876716	3877480	FALSE	FALSE	kduI_ref_20_sequences_mafft	lcl|NZ_CP016378.1_prot_WP_016199448.1_3470	WP_016199448.1_3470	1.3e-101	349	0.1	1.4e-101	348.9	0.1	1	1	0	0	1	1	1	1	5-dehydro-4-deoxy-D-glucuronate isomerase	3877600	3878430	FALSE	FALSE	TRUE	FALSE	FALSE
NZ_CP051682.1	2728022	Bacteroidota	Sphingobacteriia	Sphingobacteriales	Sphingobacteriaceae	Mucilaginibacter	Mucilaginibacter robiniae	unclassified Mucilaginibacter robiniae subspecies/strain	kduD_ref_20_sequences_mafft	lcl|NZ_CP051682.1_prot_WP_169607628.1_2163	WP_169607628.1_2163	2.6e-76	266.1	0.1	2.8e-76	266	0.1	1	1	0	0	1	1	1	1	SDR family oxidoreductase	2451655	2452419	TRUE	FALSE	kduI_ref_20_sequences_mafft	lcl|NZ_CP051682.1_prot_WP_169607626.1_2162	WP_169607626.1_2162	7e-99	340.1	0	7.8e-99	339.9	0	1	1	0	0	1	1	1	1	5-dehydro-4-deoxy-D-glucuronate isomerase	2450680	2451510	TRUE	FALSE	TRUE	TRUE	TRUE
NC_015703.1	761193	Bacteroidota	Cytophagia	Cytophagales	Spirosomaceae	Runella	Runella slithyformis	Runella slithyformis DSM 19594	kduD_ref_20_sequences_mafft	lcl|NC_015703.1_prot_WP_013927969.1_2202	WP_013927969.1_2202	2.7e-76	266	0.1	3e-76	265.9	0.1	1	1	0	0	1	1	1	1	2-dehydro-3-deoxy-D-gluconate 5-dehydrogenase KduD	2587876	2588637	TRUE	FALSE	kduI_ref_20_sequences_mafft	lcl|NC_015703.1_prot_WP_013927968.1_2201	WP_013927968.1_2201	1.5e-98	339	0	1.6e-98	338.9	0	1	1	0	0	1	1	1	1	5-dehydro-4-deoxy-D-glucuronate isomerase	2587004	2587834	TRUE	FALSE	TRUE	FALSE	TRUE
NZ_CP055153.1	2745197	Bacteroidota	Cytophagia	Cytophagales	Hymenobacteraceae	Adhaeribacter	Adhaeribacter radiodurans	unclassified Adhaeribacter radiodurans subspecies/strain	kduD_ref_20_sequences_mafft	lcl|NZ_CP055153.1_prot_WP_182414286.1_498	WP_182414286.1_498	4.2e-76	265.4	0.1	5e-76	265.1	0.1	1	1	0	0	1	1	1	1	2-dehydro-3-deoxy-D-gluconate 5-dehydrogenase KduD	637871	638641	FALSE	FALSE	kduI_ref_20_sequences_mafft	lcl|NZ_CP055153.1_prot_WP_182414287.1_499	WP_182414287.1_499	4e-105	360.5	0.1	4.4e-105	360.4	0.1	1	1	0	0	1	1	1	1	5-dehydro-4-deoxy-D-glucuronate isomerase	638668	639498	FALSE	FALSE	TRUE	FALSE	TRUE
NZ_CP015772.1	1176587	Bacteroidota	Chitinophagia	Chitinophagales	Chitinophagaceae	Niabella	Niabella ginsenosidivorans	unclassified Niabella ginsenosidivorans subspecies/strain	kduD_ref_20_sequences_mafft	lcl|NZ_CP015772.1_prot_WP_067759083.1_3437	WP_067759083.1_3437	7.8e-76	264.5	0.4	8.6e-76	264.4	0.4	1	1	0	0	1	1	1	1	SDR family oxidoreductase	4227048	4227800	TRUE	FALSE	kduI_ref_20_sequences_mafft	lcl|NZ_CP015772.1_prot_WP_067759080.1_3436	WP_067759080.1_3436	2.2e-102	351.6	0.1	2.6e-102	351.3	0.1	1	1	0	0	1	1	1	1	5-dehydro-4-deoxy-D-glucuronate isomerase	4226179	4227009	TRUE	FALSE	TRUE	FALSE	TRUE
NC_015510.1	760192	Bacteroidota	Saprospiria	Saprospirales	Haliscomenobacteraceae	Haliscomenobacter	Haliscomenobacter hydrossis	Haliscomenobacter hydrossis DSM 1100	kduD_ref_20_sequences_mafft	lcl|NC_015510.1_prot_WP_148270763.1_4322	WP_148270763.1_4322	1.5e-75	263.6	0	1.8e-75	263.3	0	1	1	0	0	1	1	1	1	SDR family oxidoreductase	5530153	5530923	FALSE	FALSE	kduI_ref_20_sequences_mafft	lcl|NC_015510.1_prot_WP_013766764.1_4323	WP_013766764.1_4323	8.5e-97	333.2	0	9.4e-97	333.1	0	1	1	0	0	1	1	1	1	5-dehydro-4-deoxy-D-glucuronate isomerase	5531058	5531888	FALSE	FALSE	TRUE	FALSE	TRUE
NZ_CP007035.1	929713	Bacteroidota	Chitinophagia	Chitinophagales	Chitinophagaceae	Niabella	Niabella soli	Niabella soli DSM 19437	kduD_ref_20_sequences_mafft	lcl|NZ_CP007035.1_prot_WP_008588102.1_3374	WP_008588102.1_3374	5.4e-75	261.8	0.2	6e-75	261.6	0.2	1	1	0	0	1	1	1	1	SDR family oxidoreductase	4133100	4133852	FALSE	FALSE	kduI_ref_20_sequences_mafft	lcl|NZ_CP007035.1_prot_WP_008588104.1_3375	WP_008588104.1_3375	9.7e-102	349.4	0.1	1.1e-101	349.3	0.1	1	1	0	0	1	1	1	1	5-dehydro-4-deoxy-D-glucuronate isomerase	4133904	4134734	FALSE	FALSE	TRUE	TRUE	TRUE
NC_014655.1	649349	Bacteroidota	Cytophagia	Cytophagales	Spirosomaceae	Leadbetterella	Leadbetterella byssophila	Leadbetterella byssophila DSM 17132	kduD_ref_20_sequences_mafft	lcl|NC_014655.1_prot_WP_013408400.1_1621	WP_013408400.1_1621	6.1e-75	261.6	0.2	6.7e-75	261.4	0.2	1	1	0	0	1	1	1	1	SDR family oxidoreductase	1717949	1718710	TRUE	FALSE	kduI_ref_20_sequences_mafft	lcl|NC_014655.1_prot_WP_013408399.1_1620	WP_013408399.1_1620	8.3e-100	343.1	0.1	9.2e-100	342.9	0.1	1	1	0	0	1	1	1	1	5-dehydro-4-deoxy-D-glucuronate isomerase	1717106	1717936	TRUE	FALSE	TRUE	FALSE	TRUE
NZ_CP011390.1	1492898	Bacteroidota	Chitinophagia	Chitinophagales	Chitinophagaceae	Flavisolibacter	Flavisolibacter tropicus	unclassified Flavisolibacter tropicus subspecies/strain	kduD_ref_20_sequences_mafft	lcl|NZ_CP011390.1_prot_WP_269465691.1_729	WP_269465691.1_729	3e-74	259.3	0.2	3.3e-74	259.2	0.2	1	1	0	0	1	1	1	1	SDR family oxidoreductase	905581	906327	TRUE	FALSE	kduI_ref_20_sequences_mafft	lcl|NZ_CP011390.1_prot_WP_066401857.1_728	WP_066401857.1_728	3e-101	347.8	0.2	3.3e-101	347.7	0.2	1	1	0	0	1	1	1	1	5-dehydro-4-deoxy-D-glucuronate isomerase	904713	905543	TRUE	FALSE	FALSE	FALSE	TRUE
NZ_CP032157.1	2315862	Bacteroidota	Chitinophagia	Chitinophagales	Chitinophagaceae	Paraflavitalea	Paraflavitalea soli	unclassified Paraflavitalea soli subspecies/strain	kduD_ref_20_sequences_mafft	lcl|NZ_CP032157.1_prot_WP_211345734.1_3430	WP_211345734.1_3430	3.1e-74	259.3	0.1	3.4e-74	259.1	0.1	1	1	0	0	1	1	1	1	SDR family oxidoreductase	4673661	4674425	TRUE	FALSE	kduI_ref_20_sequences_mafft	lcl|NZ_CP032157.1_prot_WP_119051525.1_3429	WP_119051525.1_3429	2.2e-105	361.4	0.1	2.5e-105	361.2	0.1	1	1	0	0	1	1	1	1	5-dehydro-4-deoxy-D-glucuronate isomerase	4672762	4673592	TRUE	FALSE	TRUE	FALSE	TRUE
NZ_CP030850.1	2259595	Bacteroidota	Cytophagia	Cytophagales	Spirosomaceae	Runella	Runella rosea	unclassified Runella rosea subspecies/strain	kduD_ref_20_sequences_mafft	lcl|NZ_CP030850.1_prot_WP_205319142.1_3954	WP_205319142.1_3954	3.2e-74	259.2	0	3.5e-74	259.1	0	1	1	0	0	1	1	1	1	SDR family oxidoreductase	4810787	4811548	FALSE	FALSE	kduI_ref_20_sequences_mafft	lcl|NZ_CP030850.1_prot_WP_114068625.1_3955	WP_114068625.1_3955	8.8e-98	336.4	0	9.8e-98	336.3	0	1	1	0	0	1	1	1	1	5-dehydro-4-deoxy-D-glucuronate isomerase	4811596	4812426	FALSE	FALSE	TRUE	FALSE	TRUE
NC_016609.1	700598	Bacteroidota	Chitinophagia	Chitinophagales	Chitinophagaceae	Niastella	Niastella koreensis	Niastella koreensis GR20-10	kduD_ref_20_sequences_mafft	lcl|NC_016609.1_prot_WP_172642139.1_697	WP_172642139.1_697	2.9e-72	252.8	0.2	3.2e-72	252.7	0.2	1	1	0	0	1	1	1	1	SDR family oxidoreductase	865657	866421	FALSE	FALSE	kduI_ref_20_sequences_mafft	lcl|NC_016609.1_prot_WP_014217023.1_698	WP_014217023.1_698	2.3e-102	351.5	0.1	2.6e-102	351.3	0.1	1	1	0	0	1	1	1	1	5-dehydro-4-deoxy-D-glucuronate isomerase	866673	867503	FALSE	FALSE	TRUE	TRUE	TRUE
NZ_CP014224.1	1790137	Bacteroidota	Flavobacteriia	Flavobacteriales	Flavobacteriaceae	Wenyingzhuangia	Wenyingzhuangia fucanilytica	unclassified Wenyingzhuangia fucanilytica subspecies/strain	kduD_ref_20_sequences_mafft	lcl|NZ_CP014224.1_prot_WP_068824527.1_709	WP_068824527.1_709	3.5e-28	108.3	0.1	4e-28	108.1	0.1	1	1	0	0	1	1	1	1	SDR family oxidoreductase	896045	896827	FALSE	FALSE	kduI_ref_20_sequences_mafft	lcl|NZ_CP014224.1_prot_WP_068824528.1_710	WP_068824528.1_710	4e-105	360.5	0.3	4.4e-105	360.4	0.3	1	1	0	0	1	1	1	1	5-dehydro-4-deoxy-D-glucuronate isomerase	896863	897705	FALSE	FALSE	TRUE	FALSE	TRUE

### Sheet: S7_typeE_operon
Supplementary Table 7. Strains containing the Type E operon and operon locations
Columns ending with ".x" indicate the HMMER results for kduI, while columns ending with ".y" represent the results for dhuD.
The "ugl," "ogl," and "urgh" columns indicate the presence of each respective gene.
snuclacc	taxid	phylum	class	order	family	genus	species	strain	query_name.x	target_name.x	sprotacc.x	E_value_1.x	score_1.x	bias_1.x	E_value_2.x	score_2.x	bias_2.x	exp.x	reg.x	clu.x	ov.x	env.x	dom.x	rep.x	inc.x	sprot.x	snuclstart.x	snuclend.x	scompl.x	pseudo.x	query_name.y	target_name.y	sprotacc.y	E_value_1.y	score_1.y	bias_1.y	E_value_2.y	score_2.y	bias_2.y	exp.y	reg.y	clu.y	ov.y	env.y	dom.y	rep.y	inc.y	sprot.y	snuclstart.y	snuclend.y	scompl.y	pseudo.y	ugl	ogl	urgh
NZ_CP079880.1	357441	Bacillota	Bacilli	Lactobacillales	Enterococcaceae	Enterococcus	Enterococcus lactis	unclassified Enterococcus lactis subspecies/strain	kduI_ref_20_sequences_mafft	lcl|NZ_CP079880.1_prot_WP_002288239.1_219	WP_002288239.1_219	6.1e-165	556.8	2.9	6.8e-165	556.6	2.9	1	1	0	0	1	1	1	1	5-dehydro-4-deoxy-D-glucuronate isomerase	226109	226951	FALSE	FALSE	dhuD_ref_20_sequences_mafft	lcl|NZ_CP079880.1_prot_WP_002320630.1_220	WP_002320630.1_220	4.3e-152	514.1	2.6	4.7e-152	514	2.6	1	1	0	0	1	1	1	1	gluconate 5-dehydrogenase	226971	227774	FALSE	FALSE	TRUE	FALSE	TRUE
NZ_CP022930.1	53345	Bacillota	Bacilli	Lactobacillales	Enterococcaceae	Enterococcus	Enterococcus durans	unclassified Enterococcus durans subspecies/strain	kduI_ref_20_sequences_mafft	lcl|NZ_CP022930.1_prot_WP_081133793.1_1144	WP_081133793.1_1144	1.9e-164	555.1	1.7	2.1e-164	555	1.7	1	1	0	0	1	1	1	1	5-dehydro-4-deoxy-D-glucuronate isomerase	1282267	1283109	FALSE	FALSE	dhuD_ref_20_sequences_mafft	lcl|NZ_CP022930.1_prot_WP_005875395.1_1145	WP_005875395.1_1145	2.1e-152	515.1	2	2.3e-152	515	2	1	1	0	0	1	1	1	1	gluconate 5-dehydrogenase	1283125	1283928	FALSE	FALSE	FALSE	FALSE	TRUE
NZ_CP018061.1	53346	Bacillota	Bacilli	Lactobacillales	Enterococcaceae	Enterococcus	Enterococcus mundtii	unclassified Enterococcus mundtii subspecies/strain	kduI_ref_20_sequences_mafft	lcl|NZ_CP018061.1_prot_WP_071866140.1_2984	WP_071866140.1_2984	3.9e-164	554.1	2.4	4.4e-164	554	2.4	1	1	0	0	1	1	1	1	5-dehydro-4-deoxy-D-glucuronate isomerase	3307130	3307972	FALSE	FALSE	dhuD_ref_20_sequences_mafft	lcl|NZ_CP018061.1_prot_WP_071866141.1_2985	WP_071866141.1_2985	1.7e-150	508.9	2.6	1.9e-150	508.7	2.6	1	1	0	0	1	1	1	1	gluconate 5-dehydrogenase	3307988	3308791	FALSE	FALSE	TRUE	FALSE	TRUE
NZ_CP023074.1	417368	Bacillota	Bacilli	Lactobacillales	Enterococcaceae	Enterococcus	Enterococcus thailandicus	unclassified Enterococcus thailandicus subspecies/strain	kduI_ref_20_sequences_mafft	lcl|NZ_CP023074.1_prot_WP_071868716.1_204	WP_071868716.1_204	2.1e-163	551.7	2.5	2.3e-163	551.6	2.5	1	1	0	0	1	1	1	1	5-dehydro-4-deoxy-D-glucuronate isomerase	197292	198134	FALSE	FALSE	dhuD_ref_20_sequences_mafft	lcl|NZ_CP023074.1_prot_WP_067483314.1_205	WP_067483314.1_205	7.6e-153	516.6	2.2	8.4e-153	516.5	2.2	1	1	0	0	1	1	1	1	gluconate 5-dehydrogenase	198157	198960	FALSE	FALSE	TRUE	FALSE	FALSE
NZ_LS483306.1	44008	Bacillota	Bacilli	Lactobacillales	Enterococcaceae	Enterococcus	Enterococcus cecorum	unclassified Enterococcus cecorum subspecies/strain	kduI_ref_20_sequences_mafft	lcl|NZ_LS483306.1_prot_WP_016251420.1_346	WP_016251420.1_346	2.2e-160	541.8	1.9	2.5e-160	541.7	1.9	1	1	0	0	1	1	1	1	5-dehydro-4-deoxy-D-glucuronate isomerase	348682	349521	FALSE	FALSE	dhuD_ref_20_sequences_mafft	lcl|NZ_LS483306.1_prot_WP_016251421.1_347	WP_016251421.1_347	2.6e-157	531.2	2.1	2.9e-157	531.1	2.1	1	1	0	0	1	1	1	1	gluconate 5-dehydrogenase	349550	350353	FALSE	FALSE	TRUE	FALSE	FALSE
NZ_CP021874.1	2005703	Bacillota	Bacilli	Lactobacillales	Enterococcaceae	Enterococcus	Enterococcus wangshanyuanii	unclassified Enterococcus wangshanyuanii subspecies/strain	kduI_ref_20_sequences_mafft	lcl|NZ_CP021874.1_prot_WP_088270745.1_2769	WP_088270745.1_2769	8.6e-160	539.9	1	9.6e-160	539.7	1	1	1	0	0	1	1	1	1	5-dehydro-4-deoxy-D-glucuronate isomerase	2818114	2818956	FALSE	FALSE	dhuD_ref_20_sequences_mafft	lcl|NZ_CP021874.1_prot_WP_088270746.1_2770	WP_088270746.1_2770	1.1e-149	506.3	2.9	1.2e-149	506.1	2.9	1	1	0	0	1	1	1	1	gluconate 5-dehydrogenase	2818972	2819775	FALSE	FALSE	TRUE	FALSE	FALSE
NC_020995.1	565655	Bacillota	Bacilli	Lactobacillales	Enterococcaceae	Enterococcus	Enterococcus casseliflavus	Enterococcus casseliflavus EC20	kduI_ref_20_sequences_mafft	lcl|NC_020995.1_prot_WP_005229915.1_1879	WP_005229915.1_1879	3.7e-159	537.8	1.3	4.1e-159	537.7	1.3	1	1	0	0	1	1	1	1	5-dehydro-4-deoxy-D-glucuronate isomerase	2066701	2067543	TRUE	FALSE	dhuD_ref_20_sequences_mafft	lcl|NC_020995.1_prot_WP_005229917.1_1878	WP_005229917.1_1878	4.2e-161	543.6	1.3	4.7e-161	543.5	1.3	1	1	0	0	1	1	1	1	gluconate 5-dehydrogenase	2065872	2066678	TRUE	FALSE	TRUE	FALSE	TRUE
NZ_AP025635.1	2839759	Bacillota	Bacilli	Lactobacillales	Enterococcaceae	Enterococcus	Enterococcus innesii	unclassified Enterococcus innesii subspecies/strain	kduI_ref_20_sequences_mafft	lcl|NZ_AP025635.1_prot_WP_005229915.1_3027	WP_005229915.1_3027	3.7e-159	537.8	1.3	4.1e-159	537.7	1.3	1	1	0	0	1	1	1	1	5-dehydro-4-deoxy-D-glucuronate isomerase	3324589	3325431	FALSE	FALSE	dhuD_ref_20_sequences_mafft	lcl|NZ_AP025635.1_prot_WP_005229917.1_3028	WP_005229917.1_3028	4.2e-161	543.6	1.3	4.7e-161	543.5	1.3	1	1	0	0	1	1	1	1	gluconate 5-dehydrogenase	3325454	3326260	FALSE	FALSE	TRUE	FALSE	TRUE
NZ_CP053989.1	1397	Bacillota	Bacilli	Bacillales	Bacillaceae	Niallia	Niallia circulans	unclassified Niallia circulans subspecies/strain	kduI_ref_20_sequences_mafft	lcl|NZ_CP053989.1_prot_WP_095320562.1_3892	WP_095320562.1_3892	8.3e-157	530.1	2.3	9.3e-157	529.9	2.3	1	1	0	0	1	1	1	1	5-dehydro-4-deoxy-D-glucuronate isomerase	4011476	4012306	TRUE	FALSE	dhuD_ref_20_sequences_mafft	lcl|NZ_CP053989.1_prot_WP_201781396.1_3891	WP_201781396.1_3891	7.5e-151	510	3.3	8.4e-151	509.9	3.3	1	1	0	0	1	1	1	1	gluconate 5-dehydrogenase	4010658	4011449	TRUE	FALSE	TRUE	FALSE	TRUE
NZ_LT906439.1	400065	Bacillota	Bacilli	Lactobacillales	Streptococcaceae	Streptococcus	Streptococcus merionis	unclassified Streptococcus merionis subspecies/strain	kduI_ref_20_sequences_mafft	lcl|NZ_LT906439.1_prot_WP_018373167.1_265	WP_018373167.1_265	2.7e-156	528.4	2.7	3e-156	528.2	2.7	1	1	0	0	1	1	1	1	5-dehydro-4-deoxy-D-glucuronate isomerase	294203	295045	FALSE	FALSE	dhuD_ref_20_sequences_mafft	lcl|NZ_LT906439.1_prot_WP_018373168.1_266	WP_018373168.1_266	7.5e-159	536.3	2.8	8.2e-159	536.1	2.8	1	1	0	0	1	1	1	1	gluconate 5-dehydrogenase	295057	295863	FALSE	FALSE	TRUE	FALSE	TRUE
NZ_CP011102.1	1006155	Bacillota	Bacilli	Bacillales	Listeriaceae	Listeria	Listeria weihenstephanensis	unclassified Listeria weihenstephanensis subspecies/strain	kduI_ref_20_sequences_mafft	lcl|NZ_CP011102.1_prot_WP_118907793.1_436	WP_118907793.1_436	2.6e-154	521.9	2.2	2.9e-154	521.7	2.2	1	1	0	0	1	1	1	1	5-dehydro-4-deoxy-D-glucuronate isomerase	479552	480382	FALSE	FALSE	dhuD_ref_20_sequences_mafft	lcl|NZ_CP011102.1_prot_WP_036060390.1_437	WP_036060390.1_437	3.3e-153	517.8	3.4	3.7e-153	517.6	3.4	1	1	0	0	1	1	1	1	gluconate 5-dehydrogenase	480404	481210	FALSE	FALSE	FALSE	FALSE	TRUE
NZ_CP017267.1	519472	Bacillota	Bacilli	Lactobacillales	Enterococcaceae	Vagococcus	Vagococcus teuberi	unclassified Vagococcus teuberi subspecies/strain	kduI_ref_20_sequences_mafft	lcl|NZ_CP017267.1_prot_WP_118251024.1_160	WP_118251024.1_160	4.2e-151	511.4	1.2	4.6e-151	511.2	1.2	1	1	0	0	1	1	1	1	5-dehydro-4-deoxy-D-glucuronate isomerase	189324	190154	FALSE	FALSE	dhuD_ref_20_sequences_mafft	lcl|NZ_CP017267.1_prot_WP_071456076.1_161	WP_071456076.1_161	1.2e-139	473.3	3.7	1.4e-139	473.1	3.7	1	1	0	0	1	1	1	1	gluconate 5-dehydrogenase	190169	190960	FALSE	FALSE	TRUE	FALSE	FALSE
NZ_CP082858.1	46124	Bacillota	Bacilli	Lactobacillales	Carnobacteriaceae	Granulicatella	Granulicatella adiacens	unclassified Granulicatella adiacens subspecies/strain	kduI_ref_20_sequences_mafft	lcl|NZ_CP082858.1_prot_WP_005605784.1_1679	WP_005605784.1_1679	2.6e-149	505.5	1.1	2.9e-149	505.3	1.1	1	1	0	0	1	1	1	1	5-dehydro-4-deoxy-D-glucuronate isomerase	1755268	1756098	FALSE	FALSE	dhuD_ref_20_sequences_mafft	lcl|NZ_CP082858.1_prot_WP_005605782.1_1680	WP_005605782.1_1680	3.2e-156	527.6	3.2	3.6e-156	527.5	3.2	1	1	0	0	1	1	1	1	gluconate 5-dehydrogenase	1756114	1756911	FALSE	FALSE	TRUE	FALSE	FALSE
NZ_CP081461.1	2738	Bacillota	Bacilli	Lactobacillales	Enterococcaceae	Vagococcus	Vagococcus fluvialis	unclassified Vagococcus fluvialis subspecies/strain	kduI_ref_20_sequences_mafft	lcl|NZ_CP081461.1_prot_WP_227259368.1_1147	WP_227259368.1_1147	1.1e-148	503.5	0.8	1.2e-148	503.3	0.8	1	1	0	0	1	1	1	1	5-dehydro-4-deoxy-D-glucuronate isomerase	1136396	1137232	FALSE	FALSE	dhuD_ref_20_sequences_mafft	lcl|NZ_CP081461.1_prot_WP_207029164.1_1148	WP_207029164.1_1148	1.4e-139	473.1	2.3	1.6e-139	473	2.3	1	1	0	0	1	1	1	1	gluconate 5-dehydrogenase	1137248	1138036	FALSE	FALSE	TRUE	FALSE	FALSE
NZ_CP034465.1	2496265	Bacillota	Bacilli	Lactobacillales	Carnobacteriaceae	Jeotgalibaca	Jeotgalibaca ciconiae	unclassified Jeotgalibaca ciconiae subspecies/strain	kduI_ref_20_sequences_mafft	lcl|NZ_CP034465.1_prot_WP_126109020.1_846	WP_126109020.1_846	8.5e-144	487.4	2.2	9.4e-144	487.3	2.2	1	1	0	0	1	1	1	1	5-dehydro-4-deoxy-D-glucuronate isomerase	917788	918630	TRUE	FALSE	dhuD_ref_20_sequences_mafft	lcl|NZ_CP034465.1_prot_WP_227872575.1_845	WP_227872575.1_845	2.8e-142	482	2.2	3e-142	481.8	2.2	1	1	0	0	1	1	1	1	gluconate 5-dehydrogenase	916930	917721	TRUE	FALSE	TRUE	FALSE	TRUE
NZ_CP094882.1	1940789	Bacillota	Bacilli	Lactobacillales	Streptococcaceae	Lactococcus	Lactococcus petauri	unclassified Lactococcus petauri subspecies/strain	kduI_ref_20_sequences_mafft	lcl|NZ_CP094882.1_prot_WP_019294120.1_1391	WP_019294120.1_1391	1.1e-142	483.7	0.2	1.4e-142	483.5	0.2	1	1	0	0	1	1	1	1	5-dehydro-4-deoxy-D-glucuronate isomerase	1449596	1450441	TRUE	FALSE	dhuD_ref_20_sequences_mafft	lcl|NZ_CP094882.1_prot_WP_019294121.1_1390	WP_019294121.1_1390	3.4e-161	544	3.4	3.7e-161	543.8	3.4	1	1	0	0	1	1	1	1	gluconate 5-dehydrogenase	1448758	1449564	TRUE	FALSE	TRUE	FALSE	FALSE
NZ_CP049740.1	1868794	Bacillota	Bacilli	Lactobacillales	Carnobacteriaceae	Jeotgalibaca	Jeotgalibaca arthritidis	unclassified Jeotgalibaca arthritidis subspecies/strain	kduI_ref_20_sequences_mafft	lcl|NZ_CP049740.1_prot_WP_166161361.1_672	WP_166161361.1_672	1.7e-141	479.9	1.7	1.8e-141	479.8	1.7	1	1	0	0	1	1	1	1	5-dehydro-4-deoxy-D-glucuronate isomerase	681296	682138	TRUE	FALSE	dhuD_ref_20_sequences_mafft	lcl|NZ_CP049740.1_prot_WP_156892246.1_671	WP_156892246.1_671	2.5e-145	491.9	1.4	2.8e-145	491.8	1.4	1	1	0	0	1	1	1	1	gluconate 5-dehydrogenase	680477	681268	TRUE	FALSE	FALSE	FALSE	TRUE
NZ_CP065637.1	1363	Bacillota	Bacilli	Lactobacillales	Streptococcaceae	Lactococcus	Lactococcus garvieae	unclassified Lactococcus garvieae subspecies/strain	kduI_ref_20_sequences_mafft	lcl|NZ_CP065637.1_prot_WP_042219756.1_954	WP_042219756.1_954	2.5e-140	476	0.1	3.1e-140	475.7	0.1	1	1	0	0	1	1	1	1	5-dehydro-4-deoxy-D-glucuronate isomerase	972921	973769	FALSE	FALSE	dhuD_ref_20_sequences_mafft	lcl|NZ_CP065637.1_prot_WP_023889191.1_955	WP_023889191.1_955	8.9e-162	545.9	4.2	9.9e-162	545.7	4.2	1	1	0	0	1	1	1	1	gluconate 5-dehydrogenase	973801	974607	FALSE	FALSE	TRUE	FALSE	FALSE
NC_014393.1	573061	Bacillota	Clostridia	Eubacteriales	Clostridiaceae	Clostridium	Clostridium cellulovorans	Clostridium cellulovorans 743B	kduI_ref_20_sequences_mafft	lcl|NC_014393.1_prot_WP_010076772.1_2256	WP_010076772.1_2256	3.8e-121	413.1	1.4	4.3e-121	412.9	1.4	1	1	0	0	1	1	1	1	5-dehydro-4-deoxy-D-glucuronate isomerase	2684914	2685744	TRUE	FALSE	dhuD_ref_20_sequences_mafft	lcl|NC_014393.1_prot_WP_010076773.1_2255	WP_010076773.1_2255	7.9e-168	565.7	5	8.8e-168	565.6	5	1	1	0	0	1	1	1	1	gluconate 5-dehydrogenase	2683840	2684643	TRUE	FALSE	TRUE	FALSE	TRUE
NZ_CP094929.1	1129264	Spirochaetota	Spirochaetia	Spirochaetales	Sphaerochaetaceae	Sphaerochaeta	Sphaerochaeta associata	unclassified Sphaerochaeta associata subspecies/strain	kduI_ref_20_sequences_mafft	lcl|NZ_CP094929.1_prot_WP_244774950.1_1410	WP_244774950.1_1410	5.9e-110	376.4	0.4	6.6e-110	376.2	0.4	1	1	0	0	1	1	1	1	5-dehydro-4-deoxy-D-glucuronate isomerase	1555445	1556287	FALSE	FALSE	dhuD_ref_20_sequences_mafft	lcl|NZ_CP094929.1_prot_WP_244774952.1_1411	WP_244774952.1_1411	3.7e-149	504.5	0.8	4.1e-149	504.3	0.8	1	1	0	0	1	1	1	1	gluconate 5-dehydrogenase	1556292	1557095	FALSE	FALSE	TRUE	FALSE	TRUE
NZ_CP088953.1	86173	Pseudomonadota	Gammaproteobacteria	Cellvibrionales	Microbulbiferaceae	Microbulbifer	Microbulbifer elongatus	unclassified Microbulbifer elongatus subspecies/strain	kduI_ref_20_sequences_mafft	lcl|NZ_CP088953.1_prot_WP_231758659.1_283	WP_231758659.1_283	3.7e-109	373.8	0.2	4.1e-109	373.6	0.2	1	1	0	0	1	1	1	1	5-dehydro-4-deoxy-D-glucuronate isomerase	343678	344520	TRUE	FALSE	dhuD_ref_20_sequences_mafft	lcl|NZ_CP088953.1_prot_WP_231758658.1_282	WP_231758658.1_282	1.9e-101	348.1	0.1	2.1e-101	348	0.1	1	1	0	0	1	1	1	1	gluconate 5-dehydrogenase	342737	343528	TRUE	FALSE	FALSE	FALSE	TRUE
NC_015152.1	158189	Spirochaetota	Spirochaetia	Spirochaetales	Sphaerochaetaceae	Sphaerochaeta	Sphaerochaeta globosa	Sphaerochaeta globosa str. Buddy	kduI_ref_20_sequences_mafft	lcl|NC_015152.1_prot_WP_013606964.1_1276	WP_013606964.1_1276	4.1e-109	373.6	1	4.5e-109	373.5	1	1	1	0	0	1	1	1	1	5-dehydro-4-deoxy-D-glucuronate isomerase	1395046	1395888	FALSE	FALSE	dhuD_ref_20_sequences_mafft	lcl|NC_015152.1_prot_WP_013606965.1_1277	WP_013606965.1_1277	4.3e-150	507.6	1	5.2e-150	507.3	1	1	1	0	0	1	1	1	1	gluconate 5-dehydrogenase	1395894	1396697	FALSE	FALSE	TRUE	FALSE	TRUE
NZ_CP017831.1	185008	Bacillota	Clostridia	Eubacteriales	Lachnospiraceae	Butyrivibrio	Butyrivibrio hungatei	unclassified Butyrivibrio hungatei subspecies/strain	kduI_ref_20_sequences_mafft	lcl|NZ_CP017831.1_prot_WP_071175585.1_825	WP_071175585.1_825	5.7e-109	373.2	0.2	7.8e-109	372.7	0.2	1.2	1	0	0	1	1	1	1	5-dehydro-4-deoxy-D-glucuronate isomerase	943897	944760	FALSE	FALSE	dhuD_ref_20_sequences_mafft	lcl|NZ_CP017831.1_prot_WP_071175586.1_826	WP_071175586.1_826	2.1e-140	475.8	1	2.4e-140	475.6	1	1	1	0	0	1	1	1	1	gluconate 5-dehydrogenase	944870	945715	FALSE	FALSE	TRUE	FALSE	TRUE
NC_016633.1	158190	Spirochaetota	Spirochaetia	Spirochaetales	Sphaerochaetaceae	Sphaerochaeta	Sphaerochaeta pleomorpha	Sphaerochaeta pleomorpha str. Grapes	kduI_ref_20_sequences_mafft	lcl|NC_016633.1_prot_WP_014269245.1_529	WP_014269245.1_529	9.9e-109	372.4	0.6	1.1e-108	372.2	0.6	1	1	0	0	1	1	1	1	5-dehydro-4-deoxy-D-glucuronate isomerase	593309	594151	TRUE	FALSE	dhuD_ref_20_sequences_mafft	lcl|NC_016633.1_prot_WP_014269244.1_528	WP_014269244.1_528	2e-154	521.8	0.7	2.2e-154	521.6	0.7	1	1	0	0	1	1	1	1	gluconate 5-dehydrogenase	592482	593285	TRUE	FALSE	FALSE	FALSE	TRUE
NC_014387.1	515622	Bacillota	Clostridia	Eubacteriales	Lachnospiraceae	Butyrivibrio	Butyrivibrio proteoclasticus	Butyrivibrio proteoclasticus B316	kduI_ref_20_sequences_mafft	lcl|NC_014387.1_prot_WP_013280327.1_926	WP_013280327.1_926	1.5e-108	371.7	0.3	2.1e-108	371.3	0.3	1.2	1	0	0	1	1	1	1	5-dehydro-4-deoxy-D-glucuronate isomerase	1143630	1144493	FALSE	FALSE	dhuD_ref_20_sequences_mafft	lcl|NC_014387.1_prot_WP_013280328.1_927	WP_013280328.1_927	5.1e-137	464.7	1.2	5.7e-137	464.5	1.2	1	1	0	0	1	1	1	1	gluconate 5-dehydrogenase	1144539	1145381	FALSE	FALSE	TRUE	FALSE	TRUE
NZ_CP076458.1	2068655	Bacillota	Clostridia	Eubacteriales	Lachnospiraceae	Novisyntrophococcus	Novisyntrophococcus fermenticellae	unclassified Novisyntrophococcus fermenticellae subspecies/strain	kduI_ref_20_sequences_mafft	lcl|NZ_CP076458.1_prot_WP_230399913.1_1400	WP_230399913.1_1400	2e-108	371.4	0.5	2.6e-108	371	0.5	1.1	1	0	0	1	1	1	1	5-dehydro-4-deoxy-D-glucuronate isomerase	1600982	1601842	FALSE	FALSE	dhuD_ref_20_sequences_mafft	lcl|NZ_CP076458.1_prot_WP_230399914.1_1401	WP_230399914.1_1401	6.7e-154	520.1	3.4	7.4e-154	519.9	3.4	1	1	0	0	1	1	1	1	gluconate 5-dehydrogenase	1601890	1602693	FALSE	FALSE	TRUE	FALSE	FALSE
NZ_CP020918.1	1355330	Bacteroidota	Flavobacteriia	Flavobacteriales	Flavobacteriaceae	Flavobacterium	Flavobacterium faecale	unclassified Flavobacterium faecale subspecies/strain	kduI_ref_20_sequences_mafft	lcl|NZ_CP020918.1_prot_WP_108739584.1_629	WP_108739584.1_629	2.6e-108	371	0.2	2.9e-108	370.8	0.2	1	1	0	0	1	1	1	1	5-dehydro-4-deoxy-D-glucuronate isomerase	729904	730746	TRUE	FALSE	dhuD_ref_20_sequences_mafft	lcl|NZ_CP020918.1_prot_WP_108739583.1_628	WP_108739583.1_628	1.4e-109	374.7	3.6	1.6e-109	374.6	3.6	1	1	0	0	1	1	1	1	gluconate 5-dehydrogenase	729093	729887	TRUE	FALSE	FALSE	FALSE	TRUE
NZ_AP023368.1	1727145	Bacillota	Clostridia	Eubacteriales	Lachnospiraceae	Anaerocolumna	Anaerocolumna chitinilytica	unclassified Anaerocolumna chitinilytica subspecies/strain	kduI_ref_20_sequences_mafft	lcl|NZ_AP023368.1_prot_WP_185256528.1_3867	WP_185256528.1_3867	3.8e-108	370.5	0	4.2e-108	370.3	0	1	1	0	0	1	1	1	1	5-dehydro-4-deoxy-D-glucuronate isomerase	4533872	4534699	TRUE	FALSE	dhuD_ref_20_sequences_mafft	lcl|NZ_AP023368.1_prot_WP_185256527.1_3866	WP_185256527.1_3866	8.6e-155	523	5.3	9.6e-155	522.8	5.3	1	1	0	0	1	1	1	1	gluconate 5-dehydrogenase	4533030	4533818	TRUE	FALSE	TRUE	FALSE	TRUE
NZ_CP054142.1	138851	Spirochaetota	Spirochaetia	Spirochaetales	Treponemataceae	Treponema	Treponema parvum	unclassified Treponema parvum subspecies/strain	kduI_ref_20_sequences_mafft	lcl|NZ_CP054142.1_prot_WP_210120789.1_1954	WP_210120789.1_1954	7.5e-108	369.5	1.4	8.3e-108	369.3	1.4	1	1	0	0	1	1	1	1	5-dehydro-4-deoxy-D-glucuronate isomerase	2274251	2275093	TRUE	FALSE	dhuD_ref_20_sequences_mafft	lcl|NZ_CP054142.1_prot_WP_210119410.1_1953	WP_210119410.1_1953	1.9e-160	541.5	2	2.3e-160	541.3	2	1	1	0	0	1	1	1	1	gluconate 5-dehydrogenase	2273358	2274173	TRUE	FALSE	TRUE	FALSE	TRUE
NZ_CP040749.1	2584122	Bacteroidota	Flavobacteriia	Flavobacteriales	Flavobacteriaceae	Aureibaculum	Aureibaculum algae	unclassified Aureibaculum algae subspecies/strain	kduI_ref_20_sequences_mafft	lcl|NZ_CP040749.1_prot_WP_138948215.1_400	WP_138948215.1_400	9.7e-108	369.1	0.2	1.1e-107	369	0.2	1	1	0	0	1	1	1	1	5-dehydro-4-deoxy-D-glucuronate isomerase	514215	515057	FALSE	FALSE	dhuD_ref_20_sequences_mafft	lcl|NZ_CP040749.1_prot_WP_138948216.1_401	WP_138948216.1_401	1.8e-111	380.9	4.9	2e-111	380.8	4.9	1	1	0	0	1	1	1	1	gluconate 5-dehydrogenase	515073	515861	FALSE	FALSE	TRUE	FALSE	TRUE
NZ_AP023367.1	433286	Bacillota	Clostridia	Eubacteriales	Lachnospiraceae	Anaerocolumna	Anaerocolumna cellulosilytica	unclassified Anaerocolumna cellulosilytica subspecies/strain	kduI_ref_20_sequences_mafft	lcl|NZ_AP023367.1_prot_WP_184090265.1_857	WP_184090265.1_857	1.9e-107	368.2	0.2	2.1e-107	368	0.2	1	1	0	0	1	1	1	1	5-dehydro-4-deoxy-D-glucuronate isomerase	1012880	1013707	FALSE	FALSE	dhuD_ref_20_sequences_mafft	lcl|NZ_AP023367.1_prot_WP_184090268.1_858	WP_184090268.1_858	2.3e-155	524.9	4.1	2.5e-155	524.7	4.1	1	1	0	0	1	1	1	1	gluconate 5-dehydrogenase	1013829	1014617	FALSE	FALSE	TRUE	FALSE	TRUE
NZ_CP033920.1	1124835	Bacteroidota	Flavobacteriia	Flavobacteriales	Weeksellaceae	Chryseobacterium	Chryseobacterium carnipullorum	unclassified Chryseobacterium carnipullorum subspecies/strain	kduI_ref_20_sequences_mafft	lcl|NZ_CP033920.1_prot_WP_123879404.1_2770	WP_123879404.1_2770	1.2e-106	365.5	1	1.3e-106	365.4	1	1	1	0	0	1	1	1	1	5-dehydro-4-deoxy-D-glucuronate isomerase	3093948	3094784	FALSE	FALSE	dhuD_ref_20_sequences_mafft	lcl|NZ_CP033920.1_prot_WP_123879406.1_2771	WP_123879406.1_2771	1.9e-100	344.8	1.1	2.2e-100	344.6	1.1	1	1	0	0	1	1	1	1	gluconate 5-dehydrogenase	3094793	3095575	FALSE	FALSE	FALSE	FALSE	TRUE
NZ_CP015405.2	1796616	Bacillota	Clostridia	Eubacteriales	Lachnospiraceae	Blautia	Blautia pseudococcoides	unclassified Blautia pseudococcoides subspecies/strain	kduI_ref_20_sequences_mafft	lcl|NZ_CP015405.2_prot_WP_065544935.1_4581	WP_065544935.1_4581	1.5e-106	365.3	0.1	2.1e-106	364.7	0.1	1.2	1	0	0	1	1	1	1	5-dehydro-4-deoxy-D-glucuronate isomerase	4963611	4964474	FALSE	FALSE	dhuD_ref_20_sequences_mafft	lcl|NZ_CP015405.2_prot_WP_065544434.1_4582	WP_065544434.1_4582	8.1e-154	519.8	1.9	9.1e-154	519.6	1.9	1	1	0	0	1	1	1	1	gluconate 5-dehydrogenase	4964517	4965317	FALSE	FALSE	TRUE	FALSE	FALSE
NZ_CP047491.1	48074	Pseudomonadota	Gammaproteobacteria	Cellvibrionales	Microbulbiferaceae	Microbulbifer	Microbulbifer hydrolyticus	unclassified Microbulbifer hydrolyticus subspecies/strain	kduI_ref_20_sequences_mafft	lcl|NZ_CP047491.1_prot_WP_161859694.1_3212	WP_161859694.1_3212	2.1e-106	364.8	0.1	2.3e-106	364.6	0.1	1	1	0	0	1	1	1	1	5-dehydro-4-deoxy-D-glucuronate isomerase	3887032	3887874	TRUE	FALSE	dhuD_ref_20_sequences_mafft	lcl|NZ_CP047491.1_prot_WP_161859693.1_3211	WP_161859693.1_3211	3.9e-100	343.8	0.3	4.3e-100	343.6	0.3	1	1	0	0	1	1	1	1	gluconate 5-dehydrogenase	3886212	3887003	TRUE	FALSE	FALSE	FALSE	TRUE
NC_007912.1	203122	Pseudomonadota	Gammaproteobacteria	Cellvibrionales	Cellvibrionaceae	Saccharophagus	Saccharophagus degradans	Saccharophagus degradans 2-40	kduI_ref_20_sequences_mafft	lcl|NC_007912.1_prot_WP_264360053.1_970	WP_264360053.1_970	2.2e-106	364.7	1.5	2.4e-106	364.5	1.5	1	1	0	0	1	1	1	1	5-dehydro-4-deoxy-D-glucuronate isomerase	1230574	1231404	TRUE	FALSE	dhuD_ref_20_sequences_mafft	lcl|NC_007912.1_prot_WP_011467431.1_969	WP_011467431.1_969	1.4e-101	348.5	0.4	1.6e-101	348.3	0.4	1	1	0	0	1	1	1	1	gluconate 5-dehydrogenase	1229763	1230557	TRUE	FALSE	FALSE	FALSE	TRUE
NZ_CP053348.1	2686077	Bacteroidota	Flavobacteriia	Flavobacteriales	Flavobacteriaceae	Winogradskyella	Winogradskyella forsetii	unclassified Winogradskyella forsetii subspecies/strain	kduI_ref_20_sequences_mafft	lcl|NZ_CP053348.1_prot_WP_179009009.1_3148	WP_179009009.1_3148	2.4e-106	364.6	0.2	2.6e-106	364.4	0.2	1	1	0	0	1	1	1	1	5-dehydro-4-deoxy-D-glucuronate isomerase	3685354	3686193	TRUE	FALSE	dhuD_ref_20_sequences_mafft	lcl|NZ_CP053348.1_prot_WP_179009008.1_3147	WP_179009008.1_3147	2.1e-110	377.4	2.5	2.4e-110	377.3	2.5	1	1	0	0	1	1	1	1	gluconate 5-dehydrogenase	3684554	3685348	TRUE	FALSE	FALSE	FALSE	TRUE
NZ_CP087715.1	435905	Pseudomonadota	Gammaproteobacteria	Cellvibrionales	Microbulbiferaceae	Microbulbifer	Microbulbifer celer	unclassified Microbulbifer celer subspecies/strain	kduI_ref_20_sequences_mafft	lcl|NZ_CP087715.1_prot_WP_230437270.1_3427	WP_230437270.1_3427	2.7e-106	364.4	0.1	3e-106	364.2	0.1	1	1	0	0	1	1	1	1	5-dehydro-4-deoxy-D-glucuronate isomerase	4166637	4167479	FALSE	FALSE	dhuD_ref_20_sequences_mafft	lcl|NZ_CP087715.1_prot_WP_230437271.1_3428	WP_230437271.1_3428	1.2e-100	345.5	0.2	1.3e-100	345.4	0.2	1	1	0	0	1	1	1	1	gluconate 5-dehydrogenase	4167590	4168381	FALSE	FALSE	FALSE	FALSE	TRUE
NZ_CP041637.1	2594004	Bacteroidota	Flavobacteriia	Flavobacteriales	Flavobacteriaceae	Formosa	Formosa sediminum	unclassified Formosa sediminum subspecies/strain	kduI_ref_20_sequences_mafft	lcl|NZ_CP041637.1_prot_WP_143381180.1_1977	WP_143381180.1_1977	3.1e-106	364.2	0.4	3.4e-106	364	0.4	1	1	0	0	1	1	1	1	5-dehydro-4-deoxy-D-glucuronate isomerase	2317088	2317930	FALSE	FALSE	dhuD_ref_20_sequences_mafft	lcl|NZ_CP041637.1_prot_WP_143381181.1_1978	WP_143381181.1_1978	6.7e-117	398.7	5	7.5e-117	398.6	5	1	1	0	0	1	1	1	1	gluconate 5-dehydrogenase	2317946	2318737	FALSE	FALSE	TRUE	FALSE	FALSE
NC_015844.1	63186	Bacteroidota	Flavobacteriia	Flavobacteriales	Flavobacteriaceae	Zobellia	Zobellia galactanivorans	unclassified Zobellia galactanivorans subspecies/strain	kduI_ref_20_sequences_mafft	lcl|NC_015844.1_prot_WP_013995135.1_3530	WP_013995135.1_3530	3.3e-106	364.1	0.5	3.7e-106	363.9	0.5	1	1	0	0	1	1	1	1	5-dehydro-4-deoxy-D-glucuronate isomerase	4479647	4480486	FALSE	FALSE	dhuD_ref_20_sequences_mafft	lcl|NC_015844.1_prot_WP_013995136.1_3531	WP_013995136.1_3531	3.2e-112	383.4	2.9	3.6e-112	383.3	2.9	1	1	0	0	1	1	1	1	gluconate 5-dehydrogenase	4480489	4481283	FALSE	FALSE	TRUE	FALSE	TRUE
NC_015844.1	63186	Bacteroidota	Flavobacteriia	Flavobacteriales	Flavobacteriaceae	Zobellia	Zobellia galactanivorans	unclassified Zobellia galactanivorans subspecies/strain	kduI_ref_20_sequences_mafft	lcl|NC_015844.1_prot_WP_013991575.1_184	WP_013991575.1_184	9.5e-97	333.1	0.1	1.1e-96	332.8	0.1	1	1	0	0	1	1	1	1	5-dehydro-4-deoxy-D-glucuronate isomerase	221278	222123	TRUE	FALSE	dhuD_ref_20_sequences_mafft	lcl|NC_015844.1_prot_WP_013991574.1_183	WP_013991574.1_183	1.1e-91	316	3.9	1.4e-91	315.8	3.9	1	1	0	0	1	1	1	1	gluconate 5-dehydrogenase	220474	221274	TRUE	FALSE	TRUE	FALSE	TRUE
NZ_CP048626.1	1121114	Bacillota	Clostridia	Eubacteriales	Lachnospiraceae	Blautia	Blautia producta	Blautia producta ATCC 27340 = DSM 2950	kduI_ref_20_sequences_mafft	lcl|NZ_CP048626.1_prot_WP_026255253.1_2142	WP_026255253.1_2142	3.3e-106	364.1	0.1	4.4e-106	363.7	0.1	1.2	1	0	0	1	1	1	1	5-dehydro-4-deoxy-D-glucuronate isomerase	2220963	2221826	TRUE	FALSE	dhuD_ref_20_sequences_mafft	lcl|NZ_CP048626.1_prot_WP_026255252.1_2141	WP_026255252.1_2141	4e-156	527.3	2.1	4.4e-156	527.2	2.1	1	1	0	0	1	1	1	1	gluconate 5-dehydrogenase	2220072	2220872	TRUE	FALSE	TRUE	FALSE	TRUE
NZ_CP015199.1	1685010	Bacteroidota	Flavobacteriia	Flavobacteriales	Weeksellaceae	Chryseobacterium	Chryseobacterium glaciei	unclassified Chryseobacterium glaciei subspecies/strain	kduI_ref_20_sequences_mafft	lcl|NZ_CP015199.1_prot_WP_066752020.1_969	WP_066752020.1_969	3.7e-106	363.9	1	4.1e-106	363.8	1	1	1	0	0	1	1	1	1	5-dehydro-4-deoxy-D-glucuronate isomerase	1132127	1132963	TRUE	FALSE	dhuD_ref_20_sequences_mafft	lcl|NZ_CP015199.1_prot_WP_066752018.1_968	WP_066752018.1_968	3.8e-100	343.8	1	4.3e-100	343.6	1	1	1	0	0	1	1	1	1	gluconate 5-dehydrogenase	1131336	1132118	TRUE	FALSE	FALSE	FALSE	TRUE
NZ_CP063304.1	2779518	Bacillota	Clostridia	Eubacteriales	Lachnospiraceae	Blautia	Blautia liquoris	unclassified Blautia liquoris subspecies/strain	kduI_ref_20_sequences_mafft	lcl|NZ_CP063304.1_prot_WP_193734705.1_1955	WP_193734705.1_1955	4e-106	363.8	0.2	5.8e-106	363.3	0.2	1.2	1	0	0	1	1	1	1	5-dehydro-4-deoxy-D-glucuronate isomerase	2170297	2171160	TRUE	FALSE	dhuD_ref_20_sequences_mafft	lcl|NZ_CP063304.1_prot_WP_193737331.1_1954	WP_193737331.1_1954	8.6e-151	509.9	2.1	9.6e-151	509.7	2.1	1	1	0	0	1	1	1	1	gluconate 5-dehydrogenase	2169143	2169940	TRUE	FALSE	TRUE	FALSE	TRUE
NZ_CP029480.1	1784714	Bacteroidota	Cytophagia	Cytophagales	Spirosomaceae	Arcticibacterium	Arcticibacterium luteifluviistationis	unclassified Arcticibacterium luteifluviistationis subspecies/strain	kduI_ref_20_sequences_mafft	lcl|NZ_CP029480.1_prot_WP_111370733.1_1066	WP_111370733.1_1066	6.5e-106	363.1	0.5	7.2e-106	363	0.5	1	1	0	0	1	1	1	1	5-dehydro-4-deoxy-D-glucuronate isomerase	1247892	1248734	TRUE	FALSE	dhuD_ref_20_sequences_mafft	lcl|NZ_CP029480.1_prot_WP_111370732.1_1065	WP_111370732.1_1065	3.7e-109	373.4	4.2	4.1e-109	373.2	4.2	1	1	0	0	1	1	1	1	gluconate 5-dehydrogenase	1247080	1247871	TRUE	FALSE	TRUE	FALSE	FALSE
NZ_CP014224.1	1790137	Bacteroidota	Flavobacteriia	Flavobacteriales	Flavobacteriaceae	Wenyingzhuangia	Wenyingzhuangia fucanilytica	unclassified Wenyingzhuangia fucanilytica subspecies/strain	kduI_ref_20_sequences_mafft	lcl|NZ_CP014224.1_prot_WP_068824333.1_495	WP_068824333.1_495	8.6e-106	362.7	0.2	9.5e-106	362.6	0.2	1	1	0	0	1	1	1	1	5-dehydro-4-deoxy-D-glucuronate isomerase	578595	579437	FALSE	FALSE	dhuD_ref_20_sequences_mafft	lcl|NZ_CP014224.1_prot_WP_068824334.1_496	WP_068824334.1_496	1.7e-113	387.6	3.2	1.9e-113	387.4	3.2	1	1	0	0	1	1	1	1	gluconate 5-dehydrogenase	579464	580255	FALSE	FALSE	TRUE	FALSE	TRUE
NZ_CP014224.1	1790137	Bacteroidota	Flavobacteriia	Flavobacteriales	Flavobacteriaceae	Wenyingzhuangia	Wenyingzhuangia fucanilytica	unclassified Wenyingzhuangia fucanilytica subspecies/strain	kduI_ref_20_sequences_mafft	lcl|NZ_CP014224.1_prot_WP_068824528.1_710	WP_068824528.1_710	4e-105	360.5	0.3	4.4e-105	360.4	0.3	1	1	0	0	1	1	1	1	5-dehydro-4-deoxy-D-glucuronate isomerase	896863	897705	FALSE	FALSE	dhuD_ref_20_sequences_mafft	lcl|NZ_CP014224.1_prot_WP_068824529.1_711	WP_068824529.1_711	4.9e-106	363.1	7.5	5.6e-106	362.9	7.5	1	1	0	0	1	1	1	1	gluconate 5-dehydrogenase	897709	898503	FALSE	FALSE	TRUE	FALSE	TRUE
NZ_CP025938.1	2069432	Bacteroidota	Flavobacteriia	Flavobacteriales	Flavobacteriaceae	Tamlana	Tamlana carrageenivorans	unclassified Tamlana carrageenivorans subspecies/strain	kduI_ref_20_sequences_mafft	lcl|NZ_CP025938.1_prot_WP_102994460.1_429	WP_102994460.1_429	1e-105	362.5	0.8	1.1e-105	362.3	0.8	1	1	0	0	1	1	1	1	5-dehydro-4-deoxy-D-glucuronate isomerase	495076	495915	TRUE	FALSE	dhuD_ref_20_sequences_mafft	lcl|NZ_CP025938.1_prot_WP_102994459.1_428	WP_102994459.1_428	9.3e-107	365.5	1.4	1e-106	365.3	1.4	1	1	0	0	1	1	1	1	gluconate 5-dehydrogenase	494269	495060	TRUE	FALSE	TRUE	FALSE	TRUE
NZ_CP025938.1	2069432	Bacteroidota	Flavobacteriia	Flavobacteriales	Flavobacteriaceae	Tamlana	Tamlana carrageenivorans	unclassified Tamlana carrageenivorans subspecies/strain	kduI_ref_20_sequences_mafft	lcl|NZ_CP025938.1_prot_WP_102996287.1_2589	WP_102996287.1_2589	4e-104	357.3	0.6	4.4e-104	357.1	0.6	1	1	0	0	1	1	1	1	5-dehydro-4-deoxy-D-glucuronate isomerase	3022268	3023110	TRUE	FALSE	dhuD_ref_20_sequences_mafft	lcl|NZ_CP025938.1_prot_WP_102996286.1_2588	WP_102996286.1_2588	3.6e-107	366.9	6.7	4e-107	366.7	6.7	1	1	0	0	1	1	1	1	gluconate 5-dehydrogenase	3021469	3022263	TRUE	FALSE	TRUE	FALSE	TRUE
NZ_CP102268.1	478749	Bacillota	Clostridia	Eubacteriales	Lachnospiraceae	Marvinbryantia	Marvinbryantia formatexigens	Marvinbryantia formatexigens DSM 14469	kduI_ref_20_sequences_mafft	lcl|NZ_CP102268.1_prot_WP_006864041.1_234	WP_006864041.1_234	1.2e-105	362.2	0.1	1.6e-105	361.8	0.1	1.2	1	0	0	1	1	1	1	5-dehydro-4-deoxy-D-glucuronate isomerase	237865	238728	TRUE	FALSE	dhuD_ref_20_sequences_mafft	lcl|NZ_CP102268.1_prot_WP_006864040.1_233	WP_006864040.1_233	7.6e-154	519.9	2.1	8.4e-154	519.7	2.1	1	1	0	0	1	1	1	1	gluconate 5-dehydrogenase	237016	237816	TRUE	FALSE	TRUE	FALSE	FALSE
NZ_CP102268.1	478749	Bacillota	Clostridia	Eubacteriales	Lachnospiraceae	Marvinbryantia	Marvinbryantia formatexigens	Marvinbryantia formatexigens DSM 14469	kduI_ref_20_sequences_mafft	lcl|NZ_CP102268.1_prot_WP_040784672.1_557	WP_040784672.1_557	1e-103	355.9	0	1.4e-103	355.4	0	1.2	1	1	0	1	1	1	1	5-dehydro-4-deoxy-D-glucuronate isomerase	514772	515635	TRUE	FALSE	dhuD_ref_20_sequences_mafft	lcl|NZ_CP102268.1_prot_WP_006863513.1_556	WP_006863513.1_556	7.2e-154	520	2	8e-154	519.8	2	1	1	0	0	1	1	1	1	gluconate 5-dehydrogenase	513960	514760	TRUE	FALSE	TRUE	FALSE	FALSE
NZ_CP014864.1	252514	Pseudomonadota	Gammaproteobacteria	Cellvibrionales	Microbulbiferaceae	Microbulbifer	Microbulbifer thermotolerans	unclassified Microbulbifer thermotolerans subspecies/strain	kduI_ref_20_sequences_mafft	lcl|NZ_CP014864.1_prot_WP_067150714.1_361	WP_067150714.1_361	1.8e-105	361.7	0	2e-105	361.5	0	1	1	0	0	1	1	1	1	5-dehydro-4-deoxy-D-glucuronate isomerase	454435	455277	FALSE	FALSE	dhuD_ref_20_sequences_mafft	lcl|NZ_CP014864.1_prot_WP_067150717.1_362	WP_067150717.1_362	1.7e-101	348.3	0.2	1.9e-101	348.1	0.2	1	1	0	0	1	1	1	1	gluconate 5-dehydrogenase	455332	456132	FALSE	FALSE	FALSE	FALSE	TRUE
NZ_CP017477.1	1774273	Bacteroidota	Flavobacteriia	Flavobacteriales	Flavobacteriaceae	Polaribacter	Polaribacter vadi	unclassified Polaribacter vadi subspecies/strain	kduI_ref_20_sequences_mafft	lcl|NZ_CP017477.1_prot_WP_065319805.1_2346	WP_065319805.1_2346	1.8e-105	361.6	0.6	2e-105	361.5	0.6	1	1	0	0	1	1	1	1	5-dehydro-4-deoxy-D-glucuronate isomerase	2729616	2730458	FALSE	FALSE	dhuD_ref_20_sequences_mafft	lcl|NZ_CP017477.1_prot_WP_065319806.1_2347	WP_065319806.1_2347	9.6e-109	372	6.9	1.1e-108	371.8	6.9	1	1	0	0	1	1	1	1	gluconate 5-dehydrogenase	2730478	2731272	FALSE	FALSE	FALSE	FALSE	TRUE
NZ_CP103460.1	1574269	Bacteroidota	Flavobacteriia	Flavobacteriales	Flavobacteriaceae	Polaribacter	Polaribacter undariae	unclassified Polaribacter undariae subspecies/strain	kduI_ref_20_sequences_mafft	lcl|NZ_CP103460.1_prot_WP_208889600.1_152	WP_208889600.1_152	3e-105	360.9	1	3.3e-105	360.8	1	1	1	0	0	1	1	1	1	5-dehydro-4-deoxy-D-glucuronate isomerase	230906	231745	TRUE	FALSE	dhuD_ref_20_sequences_mafft	lcl|NZ_CP103460.1_prot_WP_208889601.1_151	WP_208889601.1_151	3.3e-104	357.1	1.9	3.8e-104	356.9	1.9	1	1	0	0	1	1	1	1	gluconate 5-dehydrogenase	230105	230902	TRUE	FALSE	TRUE	FALSE	FALSE
NZ_CP103460.1	1574269	Bacteroidota	Flavobacteriia	Flavobacteriales	Flavobacteriaceae	Polaribacter	Polaribacter undariae	unclassified Polaribacter undariae subspecies/strain	kduI_ref_20_sequences_mafft	lcl|NZ_CP103460.1_prot_WP_165730928.1_242	WP_165730928.1_242	3.7e-103	354.1	0.2	4.1e-103	353.9	0.2	1	1	0	0	1	1	1	1	5-dehydro-4-deoxy-D-glucuronate isomerase	364850	365692	TRUE	FALSE	dhuD_ref_20_sequences_mafft	lcl|NZ_CP103460.1_prot_WP_165730926.1_241	WP_165730926.1_241	1.6e-106	364.8	5.6	1.8e-106	364.6	5.6	1	1	0	0	1	1	1	1	gluconate 5-dehydrogenase	364049	364843	TRUE	FALSE	TRUE	FALSE	FALSE
NZ_CP043329.1	2605747	Bacteroidota	Sphingobacteriia	Sphingobacteriales	Sphingobacteriaceae	Pedobacter	Pedobacter aquae	unclassified Pedobacter aquae subspecies/strain	kduI_ref_20_sequences_mafft	lcl|NZ_CP043329.1_prot_WP_149074294.1_1198	WP_149074294.1_1198	3.4e-105	360.8	0.1	3.8e-105	360.6	0.1	1	1	0	0	1	1	1	1	5-dehydro-4-deoxy-D-glucuronate isomerase	1340169	1341005	FALSE	FALSE	dhuD_ref_20_sequences_mafft	lcl|NZ_CP043329.1_prot_WP_202594445.1_1199	WP_202594445.1_1199	7.6e-103	352.7	4.5	9.2e-103	352.4	4.5	1	1	0	0	1	1	1	1	gluconate 5-dehydrogenase	1341017	1341820	FALSE	FALSE	TRUE	FALSE	TRUE
NZ_CP022413.2	537007	Bacillota	Clostridia	Eubacteriales	Lachnospiraceae	Blautia	Blautia hansenii	Blautia hansenii DSM 20583	kduI_ref_20_sequences_mafft	lcl|NZ_CP022413.2_prot_WP_040351070.1_399	WP_040351070.1_399	4.2e-105	360.5	0.6	5.6e-105	360.1	0.6	1.2	1	0	0	1	1	1	1	5-dehydro-4-deoxy-D-glucuronate isomerase	430611	431474	FALSE	FALSE	dhuD_ref_20_sequences_mafft	lcl|NZ_CP022413.2_prot_WP_004221375.1_400	WP_004221375.1_400	4.7e-156	527.1	3.3	5.2e-156	527	3.3	1	1	0	0	1	1	1	1	gluconate 5-dehydrogenase	431499	432302	FALSE	FALSE	TRUE	FALSE	FALSE
NZ_CP027002.1	411470	Bacillota	Clostridia	Eubacteriales	Lachnospiraceae	Mediterraneibacter	[Ruminococcus] gnavus	[Ruminococcus] gnavus ATCC 29149	kduI_ref_20_sequences_mafft	lcl|NZ_CP027002.1_prot_WP_004841502.1_2922	WP_004841502.1_2922	5.8e-105	360	0.4	7.7e-105	359.6	0.4	1.2	1	0	0	1	1	1	1	5-dehydro-4-deoxy-D-glucuronate isomerase	2992271	2993134	FALSE	FALSE	dhuD_ref_20_sequences_mafft	lcl|NZ_CP027002.1_prot_WP_004841503.1_2923	WP_004841503.1_2923	9.5e-162	545.8	3.1	1.1e-161	545.6	3.1	1	1	0	0	1	1	1	1	gluconate 5-dehydrogenase	2993171	2993962	FALSE	FALSE	TRUE	FALSE	TRUE
NZ_CP030280.1	1912897	Bacillota	Clostridia	Eubacteriales	Lachnospiraceae	Blautia	Blautia argi	unclassified Blautia argi subspecies/strain	kduI_ref_20_sequences_mafft	lcl|NZ_CP030280.1_prot_WP_111920591.1_2874	WP_111920591.1_2874	8.2e-105	359.5	0.2	1.1e-104	359.1	0.2	1.2	1	0	0	1	1	1	1	5-dehydro-4-deoxy-D-glucuronate isomerase	3007532	3008395	TRUE	FALSE	dhuD_ref_20_sequences_mafft	lcl|NZ_CP030280.1_prot_WP_111920590.1_2873	WP_111920590.1_2873	2.3e-157	531.4	3.4	2.6e-157	531.2	3.4	1	1	0	0	1	1	1	1	gluconate 5-dehydrogenase	3006699	3007502	TRUE	FALSE	TRUE	FALSE	FALSE
NZ_CP102272.1	518636	Bacillota	Clostridia	Eubacteriales	Lachnospiraceae	Enterocloster	Enterocloster asparagiformis	[Clostridium] asparagiforme DSM 15981	kduI_ref_20_sequences_mafft	lcl|NZ_CP102272.1_prot_WP_007714936.1_1778	WP_007714936.1_1778	8.8e-105	359.4	3.1	9.7e-105	359.3	3.1	1	1	0	0	1	1	1	1	5-dehydro-4-deoxy-D-glucuronate isomerase	1916209	1917051	FALSE	FALSE	dhuD_ref_20_sequences_mafft	lcl|NZ_CP102272.1_prot_WP_007714934.1_1779	WP_007714934.1_1779	1.5e-165	558.3	3.4	1.6e-165	558.1	3.4	1	1	0	0	1	1	1	1	gluconate 5-dehydrogenase	1917106	1917912	FALSE	FALSE	TRUE	FALSE	TRUE
NZ_CP061813.1	1888915	Bacteroidota	Flavobacteriia	Flavobacteriales	Flavobacteriaceae	Polaribacter	Polaribacter haliotis	unclassified Polaribacter haliotis subspecies/strain	kduI_ref_20_sequences_mafft	lcl|NZ_CP061813.1_prot_WP_088354772.1_1527	WP_088354772.1_1527	9e-105	359.4	0.5	1e-104	359.2	0.5	1	1	0	0	1	1	1	1	5-dehydro-4-deoxy-D-glucuronate isomerase	1805884	1806726	TRUE	FALSE	dhuD_ref_20_sequences_mafft	lcl|NZ_CP061813.1_prot_WP_088354771.1_1526	WP_088354771.1_1526	1.9e-108	371	7.3	2.2e-108	370.8	7.3	1	1	0	0	1	1	1	1	gluconate 5-dehydrogenase	1805071	1805865	TRUE	FALSE	TRUE	FALSE	TRUE
NZ_CP094326.1	2202721	Bacteroidota	Flavobacteriia	Flavobacteriales	Flavobacteriaceae	Zhouia	Zhouia spongiae	unclassified Zhouia spongiae subspecies/strain	kduI_ref_20_sequences_mafft	lcl|NZ_CP094326.1_prot_WP_242935884.1_2010	WP_242935884.1_2010	1.2e-104	359	0.1	1.3e-104	358.8	0.1	1	1	0	0	1	1	1	1	5-dehydro-4-deoxy-D-glucuronate isomerase	2347341	2348183	TRUE	FALSE	dhuD_ref_20_sequences_mafft	lcl|NZ_CP094326.1_prot_WP_242935883.1_2009	WP_242935883.1_2009	2.3e-108	370.8	3.4	2.6e-108	370.6	3.4	1	1	0	0	1	1	1	1	gluconate 5-dehydrogenase	2346545	2347333	TRUE	FALSE	TRUE	FALSE	FALSE
NZ_CP053351.1	2686078	Bacteroidota	Flavobacteriia	Flavobacteriales	Flavobacteriaceae	Winogradskyella	Winogradskyella schleiferi	unclassified Winogradskyella schleiferi subspecies/strain	kduI_ref_20_sequences_mafft	lcl|NZ_CP053351.1_prot_WP_178987145.1_199	WP_178987145.1_199	2.5e-104	357.9	0.3	2.8e-104	357.8	0.3	1	1	0	0	1	1	1	1	5-dehydro-4-deoxy-D-glucuronate isomerase	207452	208291	FALSE	FALSE	dhuD_ref_20_sequences_mafft	lcl|NZ_CP053351.1_prot_WP_178987146.1_200	WP_178987146.1_200	7.8e-109	372.3	3	8.8e-109	372.1	3	1	1	0	0	1	1	1	1	gluconate 5-dehydrogenase	208296	209090	FALSE	FALSE	FALSE	FALSE	TRUE
NZ_CP053351.1	2686078	Bacteroidota	Flavobacteriia	Flavobacteriales	Flavobacteriaceae	Winogradskyella	Winogradskyella schleiferi	unclassified Winogradskyella schleiferi subspecies/strain	kduI_ref_20_sequences_mafft	lcl|NZ_CP053351.1_prot_WP_178991449.1_3759	WP_178991449.1_3759	6.5e-103	353.3	1.2	7.2e-103	353.1	1.2	1	1	0	0	1	1	1	1	5-dehydro-4-deoxy-D-glucuronate isomerase	4377887	4378726	FALSE	FALSE	dhuD_ref_20_sequences_mafft	lcl|NZ_CP053351.1_prot_WP_178991451.1_3760	WP_178991451.1_3760	2.1e-106	364.3	6.1	2.4e-106	364.2	6.1	1	1	0	0	1	1	1	1	gluconate 5-dehydrogenase	4378728	4379522	FALSE	FALSE	FALSE	FALSE	TRUE
NZ_CP009976.1	1348584	Bacteroidota	Flavobacteriia	Flavobacteriales	Flavobacteriaceae	Cellulophaga	Cellulophaga baltica	Cellulophaga baltica 18	kduI_ref_20_sequences_mafft	lcl|NZ_CP009976.1_prot_WP_029445496.1_3912	WP_029445496.1_3912	3.2e-104	357.6	0.1	3.5e-104	357.4	0.1	1	1	0	0	1	1	1	1	5-dehydro-4-deoxy-D-glucuronate isomerase	4607722	4608564	TRUE	FALSE	dhuD_ref_20_sequences_mafft	lcl|NZ_CP009976.1_prot_WP_029445497.1_3911	WP_029445497.1_3911	3.6e-110	376.7	4	4.1e-110	376.5	4	1	1	0	0	1	1	1	1	gluconate 5-dehydrogenase	4606923	4607717	TRUE	FALSE	TRUE	FALSE	FALSE
NZ_CP010803.1	1486262	Pseudomonadota	Alphaproteobacteria	Hyphomicrobiales	Aurantimonadaceae	Martelella	Martelella endophytica	unclassified Martelella endophytica subspecies/strain	kduI_ref_20_sequences_mafft	lcl|NZ_CP010803.1_prot_WP_045680211.1_1421	WP_045680211.1_1421	3.3e-104	357.5	1.2	3.7e-104	357.4	1.2	1	1	0	0	1	1	1	1	5-dehydro-4-deoxy-D-glucuronate isomerase	1581708	1582550	TRUE	FALSE	dhuD_ref_20_sequences_mafft	lcl|NZ_CP010803.1_prot_WP_045680209.1_1420	WP_045680209.1_1420	2.4e-141	478.9	1.2	2.7e-141	478.7	1.2	1	1	0	0	1	1	1	1	gluconate 5-dehydrogenase	1580875	1581660	TRUE	FALSE	TRUE	FALSE	TRUE
NZ_CP017479.1	1492737	Bacteroidota	Flavobacteriia	Flavobacteriales	Flavobacteriaceae	Flavobacterium	Flavobacterium gilvum	unclassified Flavobacterium gilvum subspecies/strain	kduI_ref_20_sequences_mafft	lcl|NZ_CP017479.1_prot_WP_081907229.1_1918	WP_081907229.1_1918	5.1e-104	356.9	0.6	5.6e-104	356.8	0.6	1	1	0	0	1	1	1	1	5-dehydro-4-deoxy-D-glucuronate isomerase	2347053	2347889	TRUE	FALSE	dhuD_ref_20_sequences_mafft	lcl|NZ_CP017479.1_prot_WP_035634778.1_1917	WP_035634778.1_1917	4.3e-112	383	5.2	4.8e-112	382.8	5.2	1	1	0	0	1	1	1	1	gluconate 5-dehydrogenase	2346236	2347024	TRUE	FALSE	TRUE	FALSE	TRUE
NZ_CP017479.1	1492737	Bacteroidota	Flavobacteriia	Flavobacteriales	Flavobacteriaceae	Flavobacterium	Flavobacterium gilvum	unclassified Flavobacterium gilvum subspecies/strain	kduI_ref_20_sequences_mafft	lcl|NZ_CP017479.1_prot_WP_035641304.1_2829	WP_035641304.1_2829	3.1e-103	354.3	0.5	3.4e-103	354.2	0.5	1	1	0	0	1	1	1	1	5-dehydro-4-deoxy-D-glucuronate isomerase	3591078	3591914	TRUE	FALSE	dhuD_ref_20_sequences_mafft	lcl|NZ_CP017479.1_prot_WP_070261871.1_2828	WP_070261871.1_2828	8.9e-110	375.4	5.5	1e-109	375.2	5.5	1	1	0	0	1	1	1	1	gluconate 5-dehydrogenase	3590266	3591060	TRUE	FALSE	TRUE	FALSE	TRUE
NZ_CP071448.1	2816357	Bacteroidota	Flavobacteriia	Flavobacteriales	Flavobacteriaceae	Flavobacterium	Flavobacterium endoglycinae	unclassified Flavobacterium endoglycinae subspecies/strain	kduI_ref_20_sequences_mafft	lcl|NZ_CP071448.1_prot_WP_207295775.1_3998	WP_207295775.1_3998	7.5e-104	356.4	0.3	8.3e-104	356.2	0.3	1	1	0	0	1	1	1	1	5-dehydro-4-deoxy-D-glucuronate isomerase	4636698	4637537	FALSE	FALSE	dhuD_ref_20_sequences_mafft	lcl|NZ_CP071448.1_prot_WP_207295776.1_3999	WP_207295776.1_3999	1e-109	375.2	3.7	1.1e-109	375	3.7	1	1	0	0	1	1	1	1	gluconate 5-dehydrogenase	4637542	4638333	FALSE	FALSE	TRUE	FALSE	TRUE
NZ_CP022464.2	208479	Bacillota	Clostridia	Eubacteriales	Lachnospiraceae	Enterocloster	Enterocloster bolteae	unclassified Enterocloster bolteae subspecies/strain	kduI_ref_20_sequences_mafft	lcl|NZ_CP022464.2_prot_WP_002569729.1_4141	WP_002569729.1_4141	8.2e-104	356.2	3.3	9.1e-104	356.1	3.3	1	1	0	0	1	1	1	1	5-dehydro-4-deoxy-D-glucuronate isomerase	4576834	4577676	TRUE	FALSE	dhuD_ref_20_sequences_mafft	lcl|NZ_CP022464.2_prot_WP_002569728.1_4140	WP_002569728.1_4140	2.2e-165	557.7	3.6	2.5e-165	557.5	3.6	1	1	0	0	1	1	1	1	gluconate 5-dehydrogenase	4576005	4576811	TRUE	FALSE	TRUE	FALSE	TRUE
NZ_CP017774.1	1306519	Bacteroidota	Flavobacteriia	Flavobacteriales	Flavobacteriaceae	Flavobacterium	Flavobacterium commune	unclassified Flavobacterium commune subspecies/strain	kduI_ref_20_sequences_mafft	lcl|NZ_CP017774.1_prot_WP_083382094.1_1982	WP_083382094.1_1982	9e-104	356.1	0.7	1e-103	356	0.7	1	1	0	0	1	1	1	1	5-dehydro-4-deoxy-D-glucuronate isomerase	2393026	2393865	FALSE	FALSE	dhuD_ref_20_sequences_mafft	lcl|NZ_CP017774.1_prot_WP_071185013.1_1983	WP_071185013.1_1983	1.9e-108	371	3.9	2.2e-108	370.8	3.9	1	1	0	0	1	1	1	1	gluconate 5-dehydrogenase	2393870	2394661	FALSE	FALSE	TRUE	FALSE	TRUE
NZ_CP022515.1	616991	Bacteroidota	Flavobacteriia	Flavobacteriales	Flavobacteriaceae	Arenibacter	Arenibacter algicola	unclassified Arenibacter algicola subspecies/strain	kduI_ref_20_sequences_mafft	lcl|NZ_CP022515.1_prot_WP_093978574.1_2412	WP_093978574.1_2412	1e-103	355.9	0.2	1.2e-103	355.7	0.2	1	1	0	0	1	1	1	1	5-dehydro-4-deoxy-D-glucuronate isomerase	2937461	2938303	TRUE	FALSE	dhuD_ref_20_sequences_mafft	lcl|NZ_CP022515.1_prot_WP_031442661.1_2411	WP_031442661.1_2411	4.1e-107	366.7	4.1	4.6e-107	366.5	4.1	1	1	0	0	1	1	1	1	gluconate 5-dehydrogenase	2936648	2937442	TRUE	FALSE	TRUE	FALSE	TRUE
NZ_CP038810.1	2518177	Bacteroidota	Flavobacteriia	Flavobacteriales	Flavobacteriaceae	Flavobacterium	Flavobacterium sangjuense	unclassified Flavobacterium sangjuense subspecies/strain	kduI_ref_20_sequences_mafft	lcl|NZ_CP038810.1_prot_WP_136152791.1_2369	WP_136152791.1_2369	1.1e-103	355.8	0.1	1.2e-103	355.7	0.1	1	1	0	0	1	1	1	1	5-dehydro-4-deoxy-D-glucuronate isomerase	2776898	2777737	TRUE	FALSE	dhuD_ref_20_sequences_mafft	lcl|NZ_CP038810.1_prot_WP_136152790.1_2368	WP_136152790.1_2368	1.1e-101	348.9	1.6	1.2e-101	348.7	1.6	1	1	0	0	1	1	1	1	gluconate 5-dehydrogenase	2776108	2776893	TRUE	FALSE	FALSE	FALSE	TRUE
NZ_CP043612.1	1617283	Bacteroidota	Flavobacteriia	Flavobacteriales	Flavobacteriaceae	Flavobacterium	Flavobacterium nitrogenifigens	unclassified Flavobacterium nitrogenifigens subspecies/strain	kduI_ref_20_sequences_mafft	lcl|NZ_CP043612.1_prot_WP_111377125.1_3009	WP_111377125.1_3009	1.2e-103	355.7	0.3	1.3e-103	355.5	0.3	1	1	0	0	1	1	1	1	5-dehydro-4-deoxy-D-glucuronate isomerase	3520699	3521538	FALSE	FALSE	dhuD_ref_20_sequences_mafft	lcl|NZ_CP043612.1_prot_WP_111377124.1_3010	WP_111377124.1_3010	3.1e-110	376.9	3.9	3.5e-110	376.7	3.9	1	1	0	0	1	1	1	1	gluconate 5-dehydrogenase	3521540	3522331	FALSE	FALSE	TRUE	FALSE	TRUE
NC_009441.1	376686	Bacteroidota	Flavobacteriia	Flavobacteriales	Flavobacteriaceae	Flavobacterium	Flavobacterium johnsoniae	Flavobacterium johnsoniae UW101	kduI_ref_20_sequences_mafft	lcl|NC_009441.1_prot_WP_012026238.1_4356	WP_012026238.1_4356	2.1e-103	354.9	0.3	2.3e-103	354.8	0.3	1	1	0	0	1	1	1	1	5-dehydro-4-deoxy-D-glucuronate isomerase	5150530	5151369	TRUE	FALSE	dhuD_ref_20_sequences_mafft	lcl|NC_009441.1_prot_WP_012026237.1_4355	WP_012026237.1_4355	1.9e-109	374.3	3.6	2.1e-109	374.2	3.6	1	1	0	0	1	1	1	1	gluconate 5-dehydrogenase	5149734	5150525	TRUE	FALSE	TRUE	FALSE	TRUE
NZ_CP029255.1	2183896	Bacteroidota	Flavobacteriia	Flavobacteriales	Flavobacteriaceae	Flavobacterium	Flavobacterium crocinum	unclassified Flavobacterium crocinum subspecies/strain	kduI_ref_20_sequences_mafft	lcl|NZ_CP029255.1_prot_WP_109193975.1_4088	WP_109193975.1_4088	2.9e-103	354.4	0.2	3.2e-103	354.3	0.2	1	1	0	0	1	1	1	1	5-dehydro-4-deoxy-D-glucuronate isomerase	4920705	4921544	TRUE	FALSE	dhuD_ref_20_sequences_mafft	lcl|NZ_CP029255.1_prot_WP_109193974.1_4087	WP_109193974.1_4087	1.6e-109	374.6	3.6	1.8e-109	374.4	3.6	1	1	0	0	1	1	1	1	gluconate 5-dehydrogenase	4919909	4920700	TRUE	FALSE	TRUE	FALSE	TRUE
NZ_CP016907.1	459526	Bacteroidota	Flavobacteriia	Flavobacteriales	Flavobacteriaceae	Flavobacterium	Flavobacterium anhuiense	unclassified Flavobacterium anhuiense subspecies/strain	kduI_ref_20_sequences_mafft	lcl|NZ_CP016907.1_prot_WP_083219853.1_3106	WP_083219853.1_3106	4.6e-103	353.8	0.3	5.1e-103	353.6	0.3	1	1	0	0	1	1	1	1	5-dehydro-4-deoxy-D-glucuronate isomerase	3646375	3647214	FALSE	FALSE	dhuD_ref_20_sequences_mafft	lcl|NZ_CP016907.1_prot_WP_066034233.1_3107	WP_066034233.1_3107	1.1e-108	371.9	3.4	1.2e-108	371.7	3.4	1	1	0	0	1	1	1	1	gluconate 5-dehydrogenase	3647216	3648007	FALSE	FALSE	TRUE	FALSE	TRUE
NZ_CP033929.1	254	Bacteroidota	Flavobacteriia	Flavobacteriales	Weeksellaceae	Chryseobacterium	Chryseobacterium indoltheticum	unclassified Chryseobacterium indoltheticum subspecies/strain	kduI_ref_20_sequences_mafft	lcl|NZ_CP033929.1_prot_WP_076557885.1_924	WP_076557885.1_924	4.7e-103	353.7	1.7	5.2e-103	353.6	1.7	1	1	0	0	1	1	1	1	5-dehydro-4-deoxy-D-glucuronate isomerase	996788	997624	FALSE	FALSE	dhuD_ref_20_sequences_mafft	lcl|NZ_CP033929.1_prot_WP_076557886.1_925	WP_076557886.1_925	1.7e-99	341.7	0.8	1.9e-99	341.6	0.8	1	1	0	0	1	1	1	1	gluconate 5-dehydrogenase	997635	998417	FALSE	FALSE	FALSE	FALSE	TRUE
NZ_CP030261.1	2249356	Bacteroidota	Flavobacteriia	Flavobacteriales	Flavobacteriaceae	Flavobacterium	Flavobacterium fluviale	unclassified Flavobacterium fluviale subspecies/strain	kduI_ref_20_sequences_mafft	lcl|NZ_CP030261.1_prot_WP_113679199.1_3419	WP_113679199.1_3419	5e-103	353.7	0.2	5.5e-103	353.5	0.2	1	1	0	0	1	1	1	1	5-dehydro-4-deoxy-D-glucuronate isomerase	4041063	4041902	TRUE	FALSE	dhuD_ref_20_sequences_mafft	lcl|NZ_CP030261.1_prot_WP_113679198.1_3418	WP_113679198.1_3418	1.9e-109	374.3	3.1	2.2e-109	374.1	3.1	1	1	0	0	1	1	1	1	gluconate 5-dehydrogenase	4040267	4041058	TRUE	FALSE	TRUE	FALSE	TRUE
NZ_CP040710.1	2583587	Bacteroidota	Flavobacteriia	Flavobacteriales	Flavobacteriaceae	Aggregatimonas	Aggregatimonas sangjinii	unclassified Aggregatimonas sangjinii subspecies/strain	kduI_ref_20_sequences_mafft	lcl|NZ_CP040710.1_prot_WP_138854287.1_3610	WP_138854287.1_3610	6.5e-103	353.3	0.2	7.3e-103	353.1	0.2	1	1	0	0	1	1	1	1	5-dehydro-4-deoxy-D-glucuronate isomerase	4370201	4371040	TRUE	FALSE	dhuD_ref_20_sequences_mafft	lcl|NZ_CP040710.1_prot_WP_138854286.1_3609	WP_138854286.1_3609	3.2e-107	367	3.4	3.6e-107	366.8	3.4	1	1	0	0	1	1	1	1	gluconate 5-dehydrogenase	4369403	4370191	TRUE	FALSE	TRUE	FALSE	TRUE
NZ_CP019419.1	996801	Bacteroidota	Flavobacteriia	Flavobacteriales	Flavobacteriaceae	Polaribacter	Polaribacter reichenbachii	unclassified Polaribacter reichenbachii subspecies/strain	kduI_ref_20_sequences_mafft	lcl|NZ_CP019419.1_prot_WP_068363553.1_738	WP_068363553.1_738	8e-103	353	0.9	8.9e-103	352.8	0.9	1	1	0	0	1	1	1	1	5-dehydro-4-deoxy-D-glucuronate isomerase	875089	875931	TRUE	FALSE	dhuD_ref_20_sequences_mafft	lcl|NZ_CP019419.1_prot_WP_068362105.1_737	WP_068362105.1_737	1.6e-106	364.7	6	1.8e-106	364.5	6	1	1	0	0	1	1	1	1	gluconate 5-dehydrogenase	874291	875085	TRUE	FALSE	TRUE	TRUE	TRUE
NZ_CP019419.1	996801	Bacteroidota	Flavobacteriia	Flavobacteriales	Flavobacteriaceae	Polaribacter	Polaribacter reichenbachii	unclassified Polaribacter reichenbachii subspecies/strain	kduI_ref_20_sequences_mafft	lcl|NZ_CP019419.1_prot_WP_068360908.1_1171	WP_068360908.1_1171	3.3e-100	344.4	0.2	3.7e-100	344.2	0.2	1	1	0	0	1	1	1	1	5-dehydro-4-deoxy-D-glucuronate isomerase	1408390	1409232	FALSE	FALSE	dhuD_ref_20_sequences_mafft	lcl|NZ_CP019419.1_prot_WP_068360905.1_1172	WP_068360905.1_1172	7.8e-111	378.9	5.6	8.8e-111	378.7	5.6	1	1	0	0	1	1	1	1	gluconate 5-dehydrogenase	1409251	1410042	FALSE	FALSE	TRUE	TRUE	TRUE
NZ_CP100437.1	2654843	Bacteroidota	Flavobacteriia	Flavobacteriales	Flavobacteriaceae	Flavobacterium	Flavobacterium panici	unclassified Flavobacterium panici subspecies/strain	kduI_ref_20_sequences_mafft	lcl|NZ_CP100437.1_prot_WP_256635295.1_4144	WP_256635295.1_4144	8.2e-103	353	0.2	9e-103	352.8	0.2	1	1	0	0	1	1	1	1	5-dehydro-4-deoxy-D-glucuronate isomerase	5033608	5034447	TRUE	FALSE	dhuD_ref_20_sequences_mafft	lcl|NZ_CP100437.1_prot_WP_256635294.1_4143	WP_256635294.1_4143	1.9e-110	377.6	3.9	2.2e-110	377.4	3.9	1	1	0	0	1	1	1	1	gluconate 5-dehydrogenase	5032812	5033603	TRUE	FALSE	TRUE	FALSE	TRUE
NZ_CP055156.1	2086471	Bacteroidota	Cytophagia	Cytophagales	Hymenobacteraceae	Adhaeribacter	Adhaeribacter swui	unclassified Adhaeribacter swui subspecies/strain	kduI_ref_20_sequences_mafft	lcl|NZ_CP055156.1_prot_WP_185273043.1_890	WP_185273043.1_890	1.3e-102	352.3	0.1	1.4e-102	352.2	0.1	1	1	0	0	1	1	1	1	5-dehydro-4-deoxy-D-glucuronate isomerase	1145928	1146770	TRUE	FALSE	dhuD_ref_20_sequences_mafft	lcl|NZ_CP055156.1_prot_WP_185273042.1_889	WP_185273042.1_889	6.8e-109	372.5	2.8	8.2e-109	372.2	2.8	1	1	0	0	1	1	1	1	gluconate 5-dehydrogenase	1145118	1145909	TRUE	FALSE	TRUE	FALSE	TRUE
NZ_AP019822.1	157692	Fusobacteriota	Fusobacteriia	Fusobacteriales	Leptotrichiaceae	Pseudoleptotrichia	Pseudoleptotrichia goodfellowii	unclassified Pseudoleptotrichia goodfellowii subspecies/strain	kduI_ref_20_sequences_mafft	lcl|NZ_AP019822.1_prot_WP_026737838.1_1466	WP_026737838.1_1466	1.7e-102	351.9	2.6	1.9e-102	351.7	2.6	1	1	0	0	1	1	1	1	5-dehydro-4-deoxy-D-glucuronate isomerase	1499673	1500515	TRUE	FALSE	dhuD_ref_20_sequences_mafft	lcl|NZ_AP019822.1_prot_WP_026737837.1_1465	WP_026737837.1_1465	4e-158	533.9	2.5	4.4e-158	533.8	2.5	1	1	0	0	1	1	1	1	gluconate 5-dehydrogenase	1498857	1499651	TRUE	FALSE	TRUE	FALSE	FALSE
NC_012778.1	515620	Bacillota	Clostridia	Eubacteriales	Lachnospiraceae	Lachnospira	Lachnospira eligens	[Eubacterium] eligens ATCC 27750	kduI_ref_20_sequences_mafft	lcl|NC_012778.1_prot_WP_012739346.1_1039	WP_012739346.1_1039	2.4e-102	351.4	0.1	2.7e-102	351.3	0.1	1	1	0	0	1	1	1	1	5-dehydro-4-deoxy-D-glucuronate isomerase	1120630	1121472	TRUE	FALSE	dhuD_ref_20_sequences_mafft	lcl|NC_012778.1_prot_WP_012739345.1_1038	WP_012739345.1_1038	3.3e-157	530.9	1.5	3.7e-157	530.7	1.5	1	1	0	0	1	1	1	1	gluconate 5-dehydrogenase	1119750	1120547	TRUE	FALSE	FALSE	FALSE	TRUE
NZ_OX336425.1	1114861	Bacteroidota	Flavobacteriia	Flavobacteriales	Flavobacteriaceae	Flavobacterium	Flavobacterium collinsii	unclassified Flavobacterium collinsii subspecies/strain	kduI_ref_20_sequences_mafft	lcl|NZ_OX336425.1_prot_WP_263361102.1_3436	WP_263361102.1_3436	2.6e-102	351.3	0.4	2.8e-102	351.2	0.4	1	1	0	0	1	1	1	1	5-dehydro-4-deoxy-D-glucuronate isomerase	4304263	4305099	TRUE	FALSE	dhuD_ref_20_sequences_mafft	lcl|NZ_OX336425.1_prot_WP_263361101.1_3435	WP_263361101.1_3435	8.1e-107	365.7	6.1	9.1e-107	365.5	6.1	1	1	0	0	1	1	1	1	gluconate 5-dehydrogenase	4303465	4304256	TRUE	FALSE	TRUE	FALSE	TRUE
NZ_CP080025.1	2859768	Bacteroidota	Cytophagia	Cytophagales	Cyclobacteriaceae	Echinicola	Echinicola marina	unclassified Echinicola marina subspecies/strain	kduI_ref_20_sequences_mafft	lcl|NZ_CP080025.1_prot_WP_226332307.1_2711	WP_226332307.1_2711	7.8e-102	349.7	0.4	8.6e-102	349.6	0.4	1	1	0	0	1	1	1	1	5-dehydro-4-deoxy-D-glucuronate isomerase	3357614	3358453	FALSE	FALSE	dhuD_ref_20_sequences_mafft	lcl|NZ_CP080025.1_prot_WP_226332308.1_2712	WP_226332308.1_2712	7.4e-107	365.8	2.3	8.3e-107	365.7	2.3	1	1	0	0	1	1	1	1	gluconate 5-dehydrogenase	3358538	3359326	FALSE	FALSE	TRUE	FALSE	TRUE
NZ_CP028923.1	2715131	Bacteroidota	Cytophagia	Cytophagales	Mangrovivirgaceae	Mangrovivirga	Mangrovivirga cuniculi	unclassified Mangrovivirga cuniculi subspecies/strain	kduI_ref_20_sequences_mafft	lcl|NZ_CP028923.1_prot_WP_137088889.1_54	WP_137088889.1_54	1.2e-101	349.1	0.3	1.4e-101	349	0.3	1	1	0	0	1	1	1	1	5-dehydro-4-deoxy-D-glucuronate isomerase	67735	68577	TRUE	FALSE	dhuD_ref_20_sequences_mafft	lcl|NZ_CP028923.1_prot_WP_137088888.1_53	WP_137088888.1_53	2.2e-110	377.4	3.8	2.5e-110	377.2	3.8	1	1	0	0	1	1	1	1	gluconate 5-dehydrogenase	66945	67733	TRUE	FALSE	FALSE	TRUE	TRUE
NZ_CP033934.1	246	Bacteroidota	Flavobacteriia	Flavobacteriales	Weeksellaceae	Chryseobacterium	Chryseobacterium balustinum	unclassified Chryseobacterium balustinum subspecies/strain	kduI_ref_20_sequences_mafft	lcl|NZ_CP033934.1_prot_WP_056075318.1_3274	WP_056075318.1_3274	1.5e-101	348.8	1	1.6e-101	348.7	1	1	1	0	0	1	1	1	1	5-dehydro-4-deoxy-D-glucuronate isomerase	3628821	3629657	TRUE	FALSE	dhuD_ref_20_sequences_mafft	lcl|NZ_CP033934.1_prot_WP_079466451.1_3273	WP_079466451.1_3273	1.1e-101	348.8	0.7	1.2e-101	348.7	0.7	1	1	0	0	1	1	1	1	gluconate 5-dehydrogenase	3628028	3628810	TRUE	FALSE	FALSE	FALSE	TRUE
NZ_CP039456.1	2049305	Bacteroidota	Flavobacteriia	Flavobacteriales	Flavobacteriaceae	Changchengzhania	Changchengzhania lutea	unclassified Changchengzhania lutea subspecies/strain	kduI_ref_20_sequences_mafft	lcl|NZ_CP039456.1_prot_WP_142783415.1_280	WP_142783415.1_280	1.5e-101	348.9	0.9	1.6e-101	348.7	0.9	1	1	0	0	1	1	1	1	5-dehydro-4-deoxy-D-glucuronate isomerase	293856	294695	TRUE	FALSE	dhuD_ref_20_sequences_mafft	lcl|NZ_CP039456.1_prot_WP_142783414.1_279	WP_142783414.1_279	1.7e-105	361.4	5.8	1.9e-105	361.2	5.8	1	1	0	0	1	1	1	1	gluconate 5-dehydrogenase	293058	293852	TRUE	FALSE	FALSE	FALSE	FALSE
NZ_CP029463.1	2201181	Bacteroidota	Flavobacteriia	Flavobacteriales	Flavobacteriaceae	Flavobacterium	Flavobacterium sediminis	unclassified Flavobacterium sediminis subspecies/strain	kduI_ref_20_sequences_mafft	lcl|NZ_CP029463.1_prot_WP_109570334.1_2925	WP_109570334.1_2925	1.8e-101	348.6	0.4	2e-101	348.4	0.4	1	1	0	0	1	1	1	1	5-dehydro-4-deoxy-D-glucuronate isomerase	3190623	3191459	FALSE	FALSE	dhuD_ref_20_sequences_mafft	lcl|NZ_CP029463.1_prot_WP_109570335.1_2926	WP_109570335.1_2926	6.8e-103	352.8	2.7	7.8e-103	352.6	2.7	1	1	0	0	1	1	1	1	gluconate 5-dehydrogenase	3191463	3192248	FALSE	FALSE	FALSE	FALSE	TRUE
NZ_CP096205.1	1871076	Bacteroidota	Flavobacteriia	Flavobacteriales	Flavobacteriaceae	Flavobacterium	Flavobacterium azooxidireducens	unclassified Flavobacterium azooxidireducens subspecies/strain	kduI_ref_20_sequences_mafft	lcl|NZ_CP096205.1_prot_WP_248433781.1_2852	WP_248433781.1_2852	1.8e-101	348.6	0.4	2e-101	348.4	0.4	1	1	0	0	1	1	1	1	5-dehydro-4-deoxy-D-glucuronate isomerase	3352148	3352984	FALSE	FALSE	dhuD_ref_20_sequences_mafft	lcl|NZ_CP096205.1_prot_WP_248433783.1_2853	WP_248433783.1_2853	6.8e-99	339.7	2	7.7e-99	339.5	2	1	1	0	0	1	1	1	1	gluconate 5-dehydrogenase	3352986	3353771	FALSE	FALSE	FALSE	FALSE	TRUE
NZ_CP046401.1	2681766	Bacteroidota	Bacteroidia	Marinilabiliales	Prolixibacteraceae	Maribellus	Maribellus comscasis	unclassified Maribellus comscasis subspecies/strain	kduI_ref_20_sequences_mafft	lcl|NZ_CP046401.1_prot_WP_158863095.1_643	WP_158863095.1_643	2.3e-101	348.2	0.8	2.6e-101	348	0.8	1	1	0	0	1	1	1	1	5-dehydro-4-deoxy-D-glucuronate isomerase	801622	802464	TRUE	FALSE	dhuD_ref_20_sequences_mafft	lcl|NZ_CP046401.1_prot_WP_158863093.1_642	WP_158863093.1_642	4.2e-103	353.5	2.9	5.1e-103	353.2	2.9	1	1	0	0	1	1	1	1	gluconate 5-dehydrogenase	800793	801596	TRUE	FALSE	TRUE	FALSE	TRUE
NZ_CP037933.1	2547394	Bacteroidota	Flavobacteriia	Flavobacteriales	Flavobacteriaceae	Flavobacterium	Flavobacterium nackdongense	unclassified Flavobacterium nackdongense subspecies/strain	kduI_ref_20_sequences_mafft	lcl|NZ_CP037933.1_prot_WP_133277288.1_2662	WP_133277288.1_2662	4.4e-101	347.3	2.4	4.9e-101	347.1	2.4	1	1	0	0	1	1	1	1	5-dehydro-4-deoxy-D-glucuronate isomerase	3157199	3158038	FALSE	FALSE	dhuD_ref_20_sequences_mafft	lcl|NZ_CP037933.1_prot_WP_133277289.1_2663	WP_133277289.1_2663	1.1e-112	384.9	4.8	1.2e-112	384.8	4.8	1	1	0	0	1	1	1	1	gluconate 5-dehydrogenase	3158069	3158863	FALSE	FALSE	TRUE	FALSE	TRUE
NZ_CP076132.1	367791	Bacteroidota	Cytophagia	Cytophagales	Flammeovirgaceae	Flammeovirga	Flammeovirga yaeyamensis	unclassified Flammeovirga yaeyamensis subspecies/strain	kduI_ref_20_sequences_mafft	lcl|NZ_CP076132.1_prot_WP_169665995.1_3748	WP_169665995.1_3748	6.8e-101	346.7	0.3	7.5e-101	346.5	0.3	1	1	0	0	1	1	1	1	5-dehydro-4-deoxy-D-glucuronate isomerase	4815750	4816586	FALSE	FALSE	dhuD_ref_20_sequences_mafft	lcl|NZ_CP076132.1_prot_WP_169665994.1_3749	WP_169665994.1_3749	4.9e-107	366.4	3.5	5.9e-107	366.1	3.5	1	1	0	0	1	1	1	1	gluconate 5-dehydrogenase	4816758	4817546	FALSE	FALSE	TRUE	FALSE	TRUE
NZ_CP030041.1	1795355	Bacteroidota	Cytophagia	Cytophagales	Cyclobacteriaceae	Echinicola	Echinicola strongylocentroti	unclassified Echinicola strongylocentroti subspecies/strain	kduI_ref_20_sequences_mafft	lcl|NZ_CP030041.1_prot_WP_112782721.1_714	WP_112782721.1_714	1.3e-100	345.8	0.8	1.4e-100	345.6	0.8	1	1	0	0	1	1	1	1	5-dehydro-4-deoxy-D-glucuronate isomerase	961166	962005	TRUE	FALSE	dhuD_ref_20_sequences_mafft	lcl|NZ_CP030041.1_prot_WP_112782720.1_713	WP_112782720.1_713	2.2e-107	367.5	0.8	2.7e-107	367.2	0.8	1	1	0	0	1	1	1	1	gluconate 5-dehydrogenase	960162	960950	TRUE	FALSE	TRUE	FALSE	TRUE
NZ_CP048409.1	2706887	Bacteroidota	Bacteroidia	Marinilabiliales	Prolixibacteraceae	Draconibacterium	Draconibacterium halophilum	unclassified Draconibacterium halophilum subspecies/strain	kduI_ref_20_sequences_mafft	lcl|NZ_CP048409.1_prot_WP_163345393.1_1390	WP_163345393.1_1390	1.8e-100	345.3	0.4	1.9e-100	345.2	0.4	1	1	0	0	1	1	1	1	5-dehydro-4-deoxy-D-glucuronate isomerase	1723215	1724057	FALSE	FALSE	dhuD_ref_20_sequences_mafft	lcl|NZ_CP048409.1_prot_WP_163345394.1_1391	WP_163345394.1_1391	3.1e-99	340.8	3.3	3.7e-99	340.6	3.3	1	1	0	0	1	1	1	1	gluconate 5-dehydrogenase	1724091	1724888	FALSE	FALSE	TRUE	FALSE	TRUE
NZ_AP023049.1	626932	Bacteroidota	Bacteroidia	Bacteroidales	Rikenellaceae	Alistipes	Alistipes indistinctus	unclassified Alistipes indistinctus subspecies/strain	kduI_ref_20_sequences_mafft	lcl|NZ_AP023049.1_prot_WP_182654965.1_568	WP_182654965.1_568	1.9e-100	345.2	0.1	2.1e-100	345.1	0.1	1	1	0	0	1	1	1	1	5-dehydro-4-deoxy-D-glucuronate isomerase	729003	729845	TRUE	FALSE	dhuD_ref_20_sequences_mafft	lcl|NZ_AP023049.1_prot_WP_040294103.1_567	WP_040294103.1_567	7.1e-162	546.2	2.1	7.8e-162	546.1	2.1	1	1	0	0	1	1	1	1	gluconate 5-dehydrogenase	728019	728825	TRUE	FALSE	TRUE	FALSE	FALSE
NC_016001.1	1034807	Bacteroidota	Flavobacteriia	Flavobacteriales	Flavobacteriaceae	Flavobacterium	Flavobacterium branchiophilum	Flavobacterium branchiophilum FL-15	kduI_ref_20_sequences_mafft	lcl|NC_016001.1_prot_WP_014085120.1_2603	WP_014085120.1_2603	2.5e-100	344.8	0.3	2.8e-100	344.7	0.3	1	1	0	0	1	1	1	1	5-dehydro-4-deoxy-D-glucuronate isomerase	3125949	3126785	TRUE	FALSE	dhuD_ref_20_sequences_mafft	lcl|NC_016001.1_prot_WP_014085119.1_2602	WP_014085119.1_2602	7.2e-100	342.9	1.3	8.1e-100	342.7	1.3	1	1	0	0	1	1	1	1	gluconate 5-dehydrogenase	3125160	3125945	TRUE	FALSE	FALSE	FALSE	TRUE
NZ_CP048000.1	2696063	Bacillota	Clostridia	Eubacteriales	Lachnospiraceae	Anaerocolumna	Anaerocolumna sedimenticola	unclassified Anaerocolumna sedimenticola subspecies/strain	kduI_ref_20_sequences_mafft	lcl|NZ_CP048000.1_prot_WP_161838443.1_2616	WP_161838443.1_2616	2.6e-100	344.8	0.1	3.4e-100	344.4	0.1	1.2	1	0	0	1	1	1	1	5-dehydro-4-deoxy-D-glucuronate isomerase	2978316	2979179	FALSE	FALSE	dhuD_ref_20_sequences_mafft	lcl|NZ_CP048000.1_prot_WP_161838444.1_2617	WP_161838444.1_2617	3.8e-166	560.2	4.1	4.2e-166	560.1	4.1	1	1	0	0	1	1	1	1	gluconate 5-dehydrogenase	2979251	2980054	FALSE	FALSE	TRUE	FALSE	TRUE
NZ_CP054139.1	2740462	Bacteroidota	Sphingobacteriia	Sphingobacteriales	Sphingobacteriaceae	Mucilaginibacter	Mucilaginibacter mali	unclassified Mucilaginibacter mali subspecies/strain	kduI_ref_20_sequences_mafft	lcl|NZ_CP054139.1_prot_WP_173413634.1_781	WP_173413634.1_781	7.4e-100	343.3	0.2	8.2e-100	343.1	0.2	1	1	0	0	1	1	1	1	5-dehydro-4-deoxy-D-glucuronate isomerase	903384	904214	FALSE	FALSE	dhuD_ref_20_sequences_mafft	lcl|NZ_CP054139.1_prot_WP_173413635.1_782	WP_173413635.1_782	4.1e-29	110.9	0.8	4.6e-29	110.8	0.8	1	1	0	0	1	1	1	1	SDR family oxidoreductase	904245	905060	FALSE	FALSE	TRUE	TRUE	TRUE
NC_019904.1	926556	Bacteroidota	Cytophagia	Cytophagales	Cyclobacteriaceae	Echinicola	Echinicola vietnamensis	Echinicola vietnamensis DSM 17526	kduI_ref_20_sequences_mafft	lcl|NC_019904.1_prot_WP_015267750.1_3791	WP_015267750.1_3791	9.2e-100	343	0.9	1e-99	342.8	0.9	1	1	0	0	1	1	1	1	5-dehydro-4-deoxy-D-glucuronate isomerase	4798559	4799398	TRUE	FALSE	dhuD_ref_20_sequences_mafft	lcl|NC_019904.1_prot_WP_015267749.1_3790	WP_015267749.1_3790	1.4e-106	364.9	0.9	1.7e-106	364.6	0.9	1	1	0	0	1	1	1	1	gluconate 5-dehydrogenase	4797665	4798453	TRUE	FALSE	TRUE	TRUE	TRUE
NZ_CP021904.1	889453	Bacteroidota	Bacteroidia	Marinilabiliales	Marinilabiliaceae	Alkalitalea	Alkalitalea saponilacus	unclassified Alkalitalea saponilacus subspecies/strain	kduI_ref_20_sequences_mafft	lcl|NZ_CP021904.1_prot_WP_079557491.1_238	WP_079557491.1_238	1.3e-99	342.5	0	1.4e-99	342.3	0	1	1	0	0	1	1	1	1	5-dehydro-4-deoxy-D-glucuronate isomerase	329468	330304	TRUE	FALSE	dhuD_ref_20_sequences_mafft	lcl|NZ_CP021904.1_prot_WP_079557489.1_236	WP_079557489.1_236	2e-101	348	2.7	2.4e-101	347.7	2.7	1	1	0	0	1	1	1	1	gluconate 5-dehydrogenase	328307	329104	TRUE	FALSE	FALSE	FALSE	TRUE
NZ_CP041253.1	2591634	Bacteroidota	Cytophagia	Cytophagales	Cyclobacteriaceae	Echinicola	Echinicola soli	unclassified Echinicola soli subspecies/strain	kduI_ref_20_sequences_mafft	lcl|NZ_CP041253.1_prot_WP_141616199.1_3718	WP_141616199.1_3718	1.7e-99	342.1	1.3	1.9e-99	341.9	1.3	1	1	0	0	1	1	1	1	5-dehydro-4-deoxy-D-glucuronate isomerase	4827688	4828527	TRUE	FALSE	dhuD_ref_20_sequences_mafft	lcl|NZ_CP041253.1_prot_WP_141616198.1_3717	WP_141616198.1_3717	9.3e-107	365.5	0.7	1.1e-106	365.2	0.7	1	1	0	0	1	1	1	1	gluconate 5-dehydrogenase	4826821	4827609	TRUE	FALSE	TRUE	FALSE	TRUE
NZ_CP040106.1	1807691	Bacteroidota	Cytophagia	Cytophagales	Cyclobacteriaceae	Echinicola	Echinicola rosea	unclassified Echinicola rosea subspecies/strain	kduI_ref_20_sequences_mafft	lcl|NZ_CP040106.1_prot_WP_137404251.1_3863	WP_137404251.1_3863	2e-99	341.9	1.3	2.2e-99	341.7	1.3	1	1	0	0	1	1	1	1	5-dehydro-4-deoxy-D-glucuronate isomerase	4998157	4998996	TRUE	FALSE	dhuD_ref_20_sequences_mafft	lcl|NZ_CP040106.1_prot_WP_137404250.1_3862	WP_137404250.1_3862	4.5e-107	366.5	0.7	5.4e-107	366.3	0.7	1	1	0	0	1	1	1	1	gluconate 5-dehydrogenase	4997173	4997961	TRUE	FALSE	TRUE	TRUE	TRUE
NZ_AP018042.1	1717717	Bacteroidota	Bacteroidia	Marinilabiliales	Marinifilaceae	Labilibaculum	Labilibaculum antarcticum	unclassified Labilibaculum antarcticum subspecies/strain	kduI_ref_20_sequences_mafft	lcl|NZ_AP018042.1_prot_WP_096427435.1_104	WP_096427435.1_104	7.5e-99	340	0.3	8.2e-99	339.8	0.3	1	1	0	0	1	1	1	1	5-dehydro-4-deoxy-D-glucuronate isomerase	154133	154975	TRUE	FALSE	dhuD_ref_20_sequences_mafft	lcl|NZ_AP018042.1_prot_WP_173803981.1_103	WP_173803981.1_103	2.1e-109	374.2	4.3	2.4e-109	374	4.3	1	1	0	0	1	1	1	1	gluconate 5-dehydrogenase	153307	154098	TRUE	FALSE	FALSE	FALSE	TRUE
NZ_LT605205.1	1642647	Bacteroidota	Bacteroidia	Bacteroidales	Dysgonomonadaceae	Proteiniphilum	Proteiniphilum saccharofermentans	unclassified Proteiniphilum saccharofermentans subspecies/strain	kduI_ref_20_sequences_mafft	lcl|NZ_LT605205.1_prot_WP_076931890.1_3295	WP_076931890.1_3295	1.2e-98	339.3	0.1	1.3e-98	339.2	0.1	1	1	0	0	1	1	1	1	5-dehydro-4-deoxy-D-glucuronate isomerase	4337020	4337862	FALSE	FALSE	dhuD_ref_20_sequences_mafft	lcl|NZ_LT605205.1_prot_WP_076931891.1_3296	WP_076931891.1_3296	9.9e-163	549	2.3	1.1e-162	548.8	2.3	1	1	0	0	1	1	1	1	gluconate 5-dehydrogenase	4337933	4338724	FALSE	FALSE	TRUE	FALSE	TRUE
NZ_CP012898.1	1736674	Bacteroidota	Flavobacteriia	Flavobacteriales	Flavobacteriaceae	Algibacter	Algibacter alginicilyticus	unclassified Algibacter alginicilyticus subspecies/strain	kduI_ref_20_sequences_mafft	lcl|NZ_CP012898.1_prot_WP_054723791.1_112	WP_054723791.1_112	1.4e-98	339	0.2	1.6e-98	338.9	0.2	1	1	0	0	1	1	1	1	5-dehydro-4-deoxy-D-glucuronate isomerase	130691	131533	FALSE	FALSE	dhuD_ref_20_sequences_mafft	lcl|NZ_CP012898.1_prot_WP_054723792.1_113	WP_054723792.1_113	9.5e-111	378.6	3.3	1.1e-110	378.4	3.3	1	1	0	0	1	1	1	1	gluconate 5-dehydrogenase	131559	132350	FALSE	FALSE	TRUE	FALSE	TRUE
NZ_CP012643.1	512763	Bacteroidota	Cytophagia	Cytophagales	Hymenobacteraceae	Rufibacter	Rufibacter tibetensis	unclassified Rufibacter tibetensis subspecies/strain	kduI_ref_20_sequences_mafft	lcl|NZ_CP012643.1_prot_WP_062544627.1_2993	WP_062544627.1_2993	1.7e-98	338.8	0.2	1.9e-98	338.7	0.2	1	1	0	0	1	1	1	1	5-dehydro-4-deoxy-D-glucuronate isomerase	3747386	3748228	TRUE	FALSE	dhuD_ref_20_sequences_mafft	lcl|NZ_CP012643.1_prot_WP_062544626.1_2992	WP_062544626.1_2992	3.8e-107	366.8	0.3	4.3e-107	366.6	0.3	1	1	0	0	1	1	1	1	gluconate 5-dehydrogenase	3746593	3747381	TRUE	FALSE	TRUE	FALSE	TRUE
NZ_CP010777.1	1379910	Bacteroidota	Cytophagia	Cytophagales	Hymenobacteraceae	Rufibacter	Rufibacter radiotolerans	unclassified Rufibacter radiotolerans subspecies/strain	kduI_ref_20_sequences_mafft	lcl|NZ_CP010777.1_prot_WP_048919903.1_885	WP_048919903.1_885	2.6e-98	338.2	0	2.9e-98	338	0	1	1	0	0	1	1	1	1	5-dehydro-4-deoxy-D-glucuronate isomerase	1064701	1065540	TRUE	FALSE	dhuD_ref_20_sequences_mafft	lcl|NZ_CP010777.1_prot_WP_048919902.1_884	WP_048919902.1_884	2.1e-109	374.2	1.2	2.4e-109	374	1.2	1	1	0	0	1	1	1	1	gluconate 5-dehydrogenase	1063905	1064693	TRUE	FALSE	FALSE	FALSE	TRUE
NZ_CP091798.1	77095	Bacteroidota	Bacteroidia	Bacteroidales	Prevotellaceae	Prevotella	Prevotella bryantii	unclassified Prevotella bryantii subspecies/strain	kduI_ref_20_sequences_mafft	lcl|NZ_CP091798.1_prot_WP_237797484.1_79	WP_237797484.1_79	2.1e-92	318.8	0.3	2.4e-92	318.6	0.3	1	1	0	0	1	1	1	1	5-dehydro-4-deoxy-D-glucuronate isomerase	93312	94157	FALSE	FALSE	dhuD_ref_20_sequences_mafft	lcl|NZ_CP091798.1_prot_WP_006281181.1_80	WP_006281181.1_80	2.9e-154	521.3	2	3.2e-154	521.1	2	1	1	0	0	1	1	1	1	gluconate 5-dehydrogenase	94188	94994	FALSE	FALSE	FALSE	FALSE	TRUE
NZ_CP014766.1	388950	Bacteroidota	Cytophagia	Cytophagales	Hymenobacteraceae	Pontibacter	Pontibacter akesuensis	unclassified Pontibacter akesuensis subspecies/strain	kduI_ref_20_sequences_mafft	lcl|NZ_CP014766.1_prot_WP_068837148.1_996	WP_068837148.1_996	1.3e-97	335.9	0.1	1.4e-97	335.8	0.1	1	1	0	0	1	1	1	1	5-dehydro-4-deoxy-D-glucuronate isomerase	1216152	1216994	FALSE	FALSE	dhuD_ref_20_sequences_mafft	lcl|NZ_CP014766.1_prot_WP_068837149.1_997	WP_068837149.1_997	6.4e-109	372.6	2.3	7.3e-109	372.4	2.3	1	1	0	0	1	1	1	1	gluconate 5-dehydrogenase	1217001	1217786	FALSE	FALSE	FALSE	FALSE	TRUE
NZ_CP047984.1	2694929	Bacteroidota	Cytophagia	Cytophagales	Hymenobacteraceae	Pontibacter	Pontibacter russatus	unclassified Pontibacter russatus subspecies/strain	kduI_ref_20_sequences_mafft	lcl|NZ_CP047984.1_prot_WP_161890446.1_3187	WP_161890446.1_3187	2.7e-97	334.8	0.1	3e-97	334.7	0.1	1	1	0	0	1	1	1	1	5-dehydro-4-deoxy-D-glucuronate isomerase	3842393	3843232	TRUE	FALSE	dhuD_ref_20_sequences_mafft	lcl|NZ_CP047984.1_prot_WP_161890445.1_3186	WP_161890445.1_3186	1.2e-104	358.6	0.2	1.4e-104	358.4	0.2	1	1	0	0	1	1	1	1	gluconate 5-dehydrogenase	3841597	3842385	TRUE	FALSE	TRUE	FALSE	FALSE
NZ_CP013195.1	76123	Bacteroidota	Bacteroidia	Bacteroidales	Prevotellaceae	Hoylesella	Hoylesella enoeca	unclassified Hoylesella enoeca subspecies/strain	kduI_ref_20_sequences_mafft	lcl|NZ_CP013195.1_prot_WP_021584101.1_2136	WP_021584101.1_2136	7.8e-97	333.3	0.1	9e-97	333.1	0.1	1	1	0	0	1	1	1	1	5-dehydro-4-deoxy-D-glucuronate isomerase	2517639	2518556	TRUE	FALSE	dhuD_ref_20_sequences_mafft	lcl|NZ_CP013195.1_prot_WP_025065608.1_2135	WP_025065608.1_2135	6.8e-147	497.1	0.7	7.5e-147	496.9	0.7	1	1	0	0	1	1	1	1	gluconate 5-dehydrogenase	2516792	2517595	TRUE	FALSE	TRUE	FALSE	FALSE
NZ_CP094358.1	2926907	Bacteroidota	Flavobacteriia	Flavobacteriales	Flavobacteriaceae	Abyssalbus	Abyssalbus ytuae	unclassified Abyssalbus ytuae subspecies/strain	kduI_ref_20_sequences_mafft	lcl|NZ_CP094358.1_prot_WP_255843540.1_105	WP_255843540.1_105	8.4e-97	333.2	0.2	9.3e-97	333.1	0.2	1	1	0	0	1	1	1	1	5-dehydro-4-deoxy-D-glucuronate isomerase	135641	136477	TRUE	FALSE	dhuD_ref_20_sequences_mafft	lcl|NZ_CP094358.1_prot_WP_255843538.1_104	WP_255843538.1_104	3.4e-96	330.9	1.9	3.8e-96	330.7	1.9	1	1	0	0	1	1	1	1	gluconate 5-dehydrogenase	134853	135635	TRUE	FALSE	TRUE	TRUE	TRUE
NZ_CP048437.1	411483	Bacillota	Clostridia	Eubacteriales	Oscillospiraceae	Faecalibacterium	Faecalibacterium duncaniae	unclassified Faecalibacterium duncaniae subspecies/strain	kduI_ref_20_sequences_mafft	lcl|NZ_CP048437.1_prot_WP_005931438.1_2216	WP_005931438.1_2216	1.4e-96	332.5	2.9	1.5e-96	332.4	2.9	1	1	0	0	1	1	1	1	5-dehydro-4-deoxy-D-glucuronate isomerase	2353557	2354405	FALSE	FALSE	dhuD_ref_20_sequences_mafft	lcl|NZ_CP048437.1_prot_WP_005931440.1_2217	WP_005931440.1_2217	3.2e-132	449	2.1	3.6e-132	448.8	2.1	1	1	0	0	1	1	1	1	gluconate 5-dehydrogenase	2354468	2355268	FALSE	FALSE	FALSE	FALSE	TRUE
NZ_CP089211.1	2900738	Bacteroidota	Flavobacteriia	Flavobacteriales	Flavobacteriaceae	Sinomicrobium	Sinomicrobium kalidii	unclassified Sinomicrobium kalidii subspecies/strain	kduI_ref_20_sequences_mafft	lcl|NZ_CP089211.1_prot_WP_233028600.1_3239	WP_233028600.1_3239	1.9e-96	332.1	0.3	2.1e-96	331.9	0.3	1	1	0	0	1	1	1	1	5-dehydro-4-deoxy-D-glucuronate isomerase	4020331	4021167	FALSE	FALSE	dhuD_ref_20_sequences_mafft	lcl|NZ_CP089211.1_prot_WP_233028601.1_3240	WP_233028601.1_3240	3e-102	350.7	1.1	3.4e-102	350.5	1.1	1	1	0	0	1	1	1	1	gluconate 5-dehydrogenase	4021261	4022046	FALSE	FALSE	TRUE	FALSE	TRUE
NZ_CP081916.1	674529	Bacteroidota	Bacteroidia	Bacteroidales	Bacteroidaceae	Bacteroides	Bacteroides faecis	unclassified Bacteroides faecis subspecies/strain	kduI_ref_20_sequences_mafft	lcl|NZ_CP081916.1_prot_WP_055269468.1_848	WP_055269468.1_848	3.2e-89	308.4	0.1	3.5e-89	308.2	0.1	1	1	0	0	1	1	1	1	5-dehydro-4-deoxy-D-glucuronate isomerase	1118976	1119818	FALSE	FALSE	dhuD_ref_20_sequences_mafft	lcl|NZ_CP081916.1_prot_WP_055269467.1_849	WP_055269467.1_849	7.7e-156	526.4	1.6	8.5e-156	526.3	1.6	1	1	0	0	1	1	1	1	gluconate 5-dehydrogenase	1119858	1120661	FALSE	FALSE	TRUE	FALSE	TRUE
NZ_CP012938.1	28116	Bacteroidota	Bacteroidia	Bacteroidales	Bacteroidaceae	Bacteroides	Bacteroides ovatus	unclassified Bacteroides ovatus subspecies/strain	kduI_ref_20_sequences_mafft	lcl|NZ_CP012938.1_prot_WP_004296872.1_3180	WP_004296872.1_3180	1e-89	310	0.1	1.1e-89	309.9	0.1	1	1	0	0	1	1	1	1	5-dehydro-4-deoxy-D-glucuronate isomerase	4185425	4186267	FALSE	FALSE	dhuD_ref_20_sequences_mafft	lcl|NZ_CP012938.1_prot_WP_004296873.1_3181	WP_004296873.1_3181	3.2e-153	517.8	1.5	3.6e-153	517.7	1.5	1	1	0	0	1	1	1	1	gluconate 5-dehydrogenase	4186308	4187111	FALSE	FALSE	TRUE	FALSE	TRUE
NZ_CP072216.1	371601	Bacteroidota	Bacteroidia	Bacteroidales	Bacteroidaceae	Bacteroides	Bacteroides xylanisolvens	unclassified Bacteroides xylanisolvens subspecies/strain	kduI_ref_20_sequences_mafft	lcl|NZ_CP072216.1_prot_WP_004307807.1_3908	WP_004307807.1_3908	2.8e-90	311.8	0.1	3.1e-90	311.7	0.1	1	1	0	0	1	1	1	1	5-dehydro-4-deoxy-D-glucuronate isomerase	4740926	4741768	FALSE	FALSE	dhuD_ref_20_sequences_mafft	lcl|NZ_CP072216.1_prot_WP_004313702.1_3909	WP_004313702.1_3909	1.8e-153	518.7	2	1.9e-153	518.5	2	1	1	0	0	1	1	1	1	gluconate 5-dehydrogenase	4741809	4742612	FALSE	FALSE	TRUE	FALSE	TRUE
NZ_CP015401.2	1796613	Bacteroidota	Bacteroidia	Bacteroidales	Bacteroidaceae	Bacteroides	Bacteroides caecimuris	unclassified Bacteroides caecimuris subspecies/strain	kduI_ref_20_sequences_mafft	lcl|NZ_CP015401.2_prot_WP_004296872.1_3644	WP_004296872.1_3644	1e-89	310	0.1	1.1e-89	309.9	0.1	1	1	0	0	1	1	1	1	5-dehydro-4-deoxy-D-glucuronate isomerase	4385432	4386274	FALSE	FALSE	dhuD_ref_20_sequences_mafft	lcl|NZ_CP015401.2_prot_WP_024987519.1_3645	WP_024987519.1_3645	1.1e-153	519.3	1.4	1.3e-153	519.1	1.4	1	1	0	0	1	1	1	1	gluconate 5-dehydrogenase	4386315	4387118	FALSE	FALSE	TRUE	FALSE	TRUE
NZ_CP059973.1	2650158	Bacteroidota	Bacteroidia	Bacteroidales	Bacteroidaceae	Bacteroides	Bacteroides luhongzhouii	unclassified Bacteroides luhongzhouii subspecies/strain	kduI_ref_20_sequences_mafft	lcl|NZ_CP059973.1_prot_WP_143256605.1_943	WP_143256605.1_943	3e-90	311.7	0.1	3.3e-90	311.6	0.1	1	1	0	0	1	1	1	1	5-dehydro-4-deoxy-D-glucuronate isomerase	1320540	1321382	FALSE	FALSE	dhuD_ref_20_sequences_mafft	lcl|NZ_CP059973.1_prot_WP_143256606.1_944	WP_143256606.1_944	2.1e-154	521.7	1.7	2.3e-154	521.6	1.7	1	1	0	0	1	1	1	1	gluconate 5-dehydrogenase	1321424	1322227	FALSE	FALSE	TRUE	FALSE	TRUE
NZ_CP059856.1	2650157	Bacteroidota	Bacteroidia	Bacteroidales	Bacteroidaceae	Bacteroides	Bacteroides zhangwenhongii	unclassified Bacteroides zhangwenhongii subspecies/strain	kduI_ref_20_sequences_mafft	lcl|NZ_CP059856.1_prot_WP_143867225.1_3173	WP_143867225.1_3173	8.4e-91	313.5	0.1	9.3e-91	313.4	0.1	1	1	0	0	1	1	1	1	5-dehydro-4-deoxy-D-glucuronate isomerase	4060380	4061222	FALSE	FALSE	dhuD_ref_20_sequences_mafft	lcl|NZ_CP059856.1_prot_WP_007757062.1_3174	WP_007757062.1_3174	1.5e-154	522.2	1.5	1.6e-154	522.1	1.5	1	1	0	0	1	1	1	1	gluconate 5-dehydrogenase	4061262	4062065	FALSE	FALSE	TRUE	FALSE	TRUE
NZ_CP072258.1	997873	Bacteroidota	Bacteroidia	Bacteroidales	Bacteroidaceae	Bacteroides	Bacteroides caccae	Bacteroides caccae CL03T12C61	kduI_ref_20_sequences_mafft	lcl|NZ_CP072258.1_prot_WP_005676840.1_994	WP_005676840.1_994	5.6e-90	310.8	0.2	6.2e-90	310.7	0.2	1	1	0	0	1	1	1	1	5-dehydro-4-deoxy-D-glucuronate isomerase	1245499	1246341	FALSE	FALSE	dhuD_ref_20_sequences_mafft	lcl|NZ_CP072258.1_prot_WP_005676841.1_995	WP_005676841.1_995	2.6e-154	521.4	1.6	2.9e-154	521.2	1.6	1	1	0	0	1	1	1	1	gluconate 5-dehydrogenase	1246385	1247188	FALSE	FALSE	TRUE	FALSE	TRUE
NZ_CP040530.1	818	Bacteroidota	Bacteroidia	Bacteroidales	Bacteroidaceae	Bacteroides	Bacteroides thetaiotaomicron	unclassified Bacteroides thetaiotaomicron subspecies/strain	kduI_ref_20_sequences_mafft	lcl|NZ_CP040530.1_prot_WP_008762839.1_1079	WP_008762839.1_1079	5.4e-90	310.9	0.1	6e-90	310.8	0.1	1	1	0	0	1	1	1	1	5-dehydro-4-deoxy-D-glucuronate isomerase	1423833	1424675	FALSE	FALSE	dhuD_ref_20_sequences_mafft	lcl|NZ_CP040530.1_prot_WP_008762840.1_1080	WP_008762840.1_1080	3.1e-156	527.7	1.5	3.5e-156	527.5	1.5	1	1	0	0	1	1	1	1	gluconate 5-dehydrogenase	1424715	1425518	FALSE	FALSE	TRUE	FALSE	TRUE
NZ_CP063779.1	2782006	Bacteroidota	Cytophagia	Cytophagales	Cyclobacteriaceae	Mongoliitalea	Mongoliitalea daihaiensis	unclassified Mongoliitalea daihaiensis subspecies/strain	kduI_ref_20_sequences_mafft	lcl|NZ_CP063779.1_prot_WP_236138661.1_867	WP_236138661.1_867	4.4e-95	327.6	0.3	4.8e-95	327.5	0.3	1	1	0	0	1	1	1	1	5-dehydro-4-deoxy-D-glucuronate isomerase	1057725	1058564	FALSE	FALSE	dhuD_ref_20_sequences_mafft	lcl|NZ_CP063779.1_prot_WP_236138662.1_868	WP_236138662.1_868	3.2e-108	370.3	1.4	3.5e-108	370.2	1.4	1	1	0	0	1	1	1	1	gluconate 5-dehydrogenase	1058567	1059349	FALSE	FALSE	FALSE	FALSE	FALSE
NZ_CP009621.1	400092	Bacteroidota	Cytophagia	Cytophagales	Hymenobacteraceae	Pontibacter	Pontibacter korlensis	unclassified Pontibacter korlensis subspecies/strain	kduI_ref_20_sequences_mafft	lcl|NZ_CP009621.1_prot_WP_200897363.1_2400	WP_200897363.1_2400	8.3e-95	326.7	0	9.2e-95	326.5	0	1	1	0	0	1	1	1	1	5-dehydro-4-deoxy-D-glucuronate isomerase	2785004	2785843	TRUE	FALSE	dhuD_ref_20_sequences_mafft	lcl|NZ_CP009621.1_prot_WP_046311038.1_2399	WP_046311038.1_2399	8.7e-110	375.4	0.7	9.8e-110	375.2	0.7	1	1	0	0	1	1	1	1	gluconate 5-dehydrogenase	2784209	2784997	TRUE	FALSE	TRUE	FALSE	TRUE
NZ_LR027382.1	2364787	Bacteroidota	Bacteroidia	Bacteroidales	Rikenellaceae	Alistipes	Alistipes megaguti	unclassified Alistipes megaguti subspecies/strain	kduI_ref_20_sequences_mafft	lcl|NZ_LR027382.1_prot_WP_087309117.1_1828	WP_087309117.1_1828	8.4e-95	326.7	0.4	9.3e-95	326.5	0.4	1	1	0	0	1	1	1	1	5-dehydro-4-deoxy-D-glucuronate isomerase	2252461	2253303	TRUE	FALSE	dhuD_ref_20_sequences_mafft	lcl|NZ_LR027382.1_prot_WP_087405443.1_1827	WP_087405443.1_1827	2.2e-164	554.4	3.3	2.4e-164	554.3	3.3	1	1	0	0	1	1	1	1	gluconate 5-dehydrogenase	2251345	2252139	TRUE	FALSE	TRUE	FALSE	TRUE
NZ_CP073586.1	2829812	Bacteroidota	Bacteroidia	Bacteroidales	Dysgonomonadaceae	Proteiniphilum	Proteiniphilum propionicum	unclassified Proteiniphilum propionicum subspecies/strain	kduI_ref_20_sequences_mafft	lcl|NZ_CP073586.1_prot_WP_238868408.1_814	WP_238868408.1_814	2.1e-94	325.4	0.8	2.3e-94	325.2	0.8	1	1	0	0	1	1	1	1	5-dehydro-4-deoxy-D-glucuronate isomerase	1067882	1068724	TRUE	FALSE	dhuD_ref_20_sequences_mafft	lcl|NZ_CP073586.1_prot_WP_238869401.1_813	WP_238869401.1_813	2e-163	551.3	2.5	2.2e-163	551.2	2.5	1	1	0	0	1	1	1	1	gluconate 5-dehydrogenase	1067080	1067871	TRUE	FALSE	TRUE	FALSE	TRUE
NZ_CP010904.1	1307763	Kiritimatiellota	Kiritimatiellia	Kiritimatiellales	Kiritimatiellaceae	Kiritimatiella	Kiritimatiella glycovorans	unclassified Kiritimatiella glycovorans subspecies/strain	kduI_ref_20_sequences_mafft	lcl|NZ_CP010904.1_prot_WP_052882848.1_2334	WP_052882848.1_2334	7.2e-94	323.6	0	8.1e-94	323.5	0	1	1	0	0	1	1	1	1	5-dehydro-4-deoxy-D-glucuronate isomerase	2860039	2860866	FALSE	FALSE	dhuD_ref_20_sequences_mafft	lcl|NZ_CP010904.1_prot_WP_052882849.1_2335	WP_052882849.1_2335	3.6e-103	353.7	1.8	4.4e-103	353.4	1.8	1	1	0	0	1	1	1	1	gluconate 5-dehydrogenase	2860951	2861751	FALSE	FALSE	FALSE	FALSE	TRUE
NZ_CP081906.1	328812	Bacteroidota	Bacteroidia	Bacteroidales	Tannerellaceae	Parabacteroides	Parabacteroides goldsteinii	unclassified Parabacteroides goldsteinii subspecies/strain	kduI_ref_20_sequences_mafft	lcl|NZ_CP081906.1_prot_WP_046146285.1_5147	WP_046146285.1_5147	8.2e-94	323.4	0.4	9.1e-94	323.3	0.4	1	1	0	0	1	1	1	1	5-dehydro-4-deoxy-D-glucuronate isomerase	6568339	6569181	FALSE	FALSE	dhuD_ref_20_sequences_mafft	lcl|NZ_CP081906.1_prot_WP_195438294.1_5148	WP_195438294.1_5148	6.7e-165	556.1	3.4	7.5e-165	556	3.4	1	1	0	0	1	1	1	1	gluconate 5-dehydrogenase	6569306	6570097	FALSE	FALSE	TRUE	FALSE	TRUE
NZ_AP023322.1	2751153	Bacteroidota	Bacteroidia	Bacteroidales	Barnesiellaceae	Coprobacter	Coprobacter secundus	Coprobacter secundus subsp. similis	kduI_ref_20_sequences_mafft	lcl|NZ_AP023322.1_prot_WP_021930354.1_673	WP_021930354.1_673	8.9e-94	323.3	0	9.8e-94	323.2	0	1	1	0	0	1	1	1	1	5-dehydro-4-deoxy-D-glucuronate isomerase	908858	909700	TRUE	FALSE	dhuD_ref_20_sequences_mafft	lcl|NZ_AP023322.1_prot_WP_200755543.1_672	WP_200755543.1_672	1.9e-164	554.6	3.1	2.1e-164	554.5	3.1	1	1	0	0	1	1	1	1	gluconate 5-dehydrogenase	908026	908820	TRUE	FALSE	TRUE	FALSE	TRUE
NZ_LT608328.1	1642646	Bacteroidota	Bacteroidia	Bacteroidales	Dysgonomonadaceae	Petrimonas	Petrimonas mucosa	unclassified Petrimonas mucosa subspecies/strain	kduI_ref_20_sequences_mafft	lcl|NZ_LT608328.1_prot_WP_071135709.1_86	WP_071135709.1_86	3.3e-93	321.4	0.2	3.7e-93	321.3	0.2	1	1	0	0	1	1	1	1	5-dehydro-4-deoxy-D-glucuronate isomerase	110474	111316	FALSE	FALSE	dhuD_ref_20_sequences_mafft	lcl|NZ_LT608328.1_prot_WP_071135710.1_87	WP_071135710.1_87	2e-161	544.7	2.7	2.3e-161	544.5	2.7	1	1	0	0	1	1	1	1	gluconate 5-dehydrogenase	111328	112119	FALSE	FALSE	TRUE	FALSE	TRUE
NZ_CP085975.1	387661	Bacteroidota	Bacteroidia	Bacteroidales	Tannerellaceae	Parabacteroides	Parabacteroides johnsonii	unclassified Parabacteroides johnsonii subspecies/strain	kduI_ref_20_sequences_mafft	lcl|NZ_CP085975.1_prot_WP_008150029.1_2765	WP_008150029.1_2765	8.8e-93	320	0.2	9.7e-93	319.9	0.2	1	1	0	0	1	1	1	1	5-dehydro-4-deoxy-D-glucuronate isomerase	3384767	3385609	TRUE	FALSE	dhuD_ref_20_sequences_mafft	lcl|NZ_CP085975.1_prot_WP_008150028.1_2764	WP_008150028.1_2764	2.5e-166	560.8	4.5	2.8e-166	560.6	4.5	1	1	0	0	1	1	1	1	gluconate 5-dehydrogenase	3383945	3384736	TRUE	FALSE	TRUE	FALSE	TRUE
NZ_AP025240.1	821	Bacteroidota	Bacteroidia	Bacteroidales	Bacteroidaceae	Phocaeicola	Phocaeicola vulgatus	unclassified Phocaeicola vulgatus subspecies/strain	kduI_ref_20_sequences_mafft	lcl|NZ_AP025240.1_prot_WP_008666551.1_1177	WP_008666551.1_1177	1.5e-92	319.3	0.3	1.6e-92	319.2	0.3	1	1	0	0	1	1	1	1	5-dehydro-4-deoxy-D-glucuronate isomerase	1512773	1513615	TRUE	FALSE	dhuD_ref_20_sequences_mafft	lcl|NZ_AP025240.1_prot_WP_005844136.1_1176	WP_005844136.1_1176	3.7e-157	530.7	1	4.1e-157	530.6	1.1	1	1	0	0	1	1	1	1	gluconate 5-dehydrogenase	1511933	1512736	TRUE	FALSE	TRUE	TRUE	TRUE
NZ_CP082886.1	291645	Bacteroidota	Bacteroidia	Bacteroidales	Bacteroidaceae	Bacteroides	Bacteroides nordii	unclassified Bacteroides nordii subspecies/strain	kduI_ref_20_sequences_mafft	lcl|NZ_CP082886.1_prot_WP_007483201.1_3675	WP_007483201.1_3675	1.6e-91	316	0.3	1.7e-91	315.8	0.3	1	1	0	0	1	1	1	1	5-dehydro-4-deoxy-D-glucuronate isomerase	4838713	4839555	FALSE	FALSE	dhuD_ref_20_sequences_mafft	lcl|NZ_CP082886.1_prot_WP_025866685.1_3676	WP_025866685.1_3676	1.3e-165	558.5	3.6	1.4e-165	558.3	3.6	1	1	0	0	1	1	1	1	gluconate 5-dehydrogenase	4839696	4840490	FALSE	FALSE	TRUE	FALSE	TRUE
NZ_CP072251.1	246787	Bacteroidota	Bacteroidia	Bacteroidales	Bacteroidaceae	Bacteroides	Bacteroides cellulosilyticus	unclassified Bacteroides cellulosilyticus subspecies/strain	kduI_ref_20_sequences_mafft	lcl|NZ_CP072251.1_prot_WP_007219103.1_775	WP_007219103.1_775	1.8e-91	315.7	0.2	2e-91	315.6	0.2	1	1	0	0	1	1	1	1	5-dehydro-4-deoxy-D-glucuronate isomerase	1101542	1102384	TRUE	FALSE	dhuD_ref_20_sequences_mafft	lcl|NZ_CP072251.1_prot_WP_007211540.1_774	WP_007211540.1_774	1.3e-165	558.4	3.5	1.5e-165	558.3	3.5	1	1	0	0	1	1	1	1	gluconate 5-dehydrogenase	1100677	1101471	TRUE	FALSE	TRUE	FALSE	TRUE
NZ_LR699004.1	357276	Bacteroidota	Bacteroidia	Bacteroidales	Bacteroidaceae	Phocaeicola	Phocaeicola dorei	unclassified Phocaeicola dorei subspecies/strain	kduI_ref_20_sequences_mafft	lcl|NZ_LR699004.1_prot_WP_007834125.1_1269	WP_007834125.1_1269	2.4e-91	315.3	0.2	2.7e-91	315.2	0.2	1	1	0	0	1	1	1	1	5-dehydro-4-deoxy-D-glucuronate isomerase	1779589	1780431	FALSE	FALSE	dhuD_ref_20_sequences_mafft	lcl|NZ_LR699004.1_prot_WP_005844136.1_1270	WP_005844136.1_1270	3.7e-157	530.7	1	4.1e-157	530.6	1.1	1	1	0	0	1	1	1	1	gluconate 5-dehydrogenase	1780468	1781271	FALSE	FALSE	TRUE	TRUE	TRUE
NZ_CP069563.1	817	Bacteroidota	Bacteroidia	Bacteroidales	Bacteroidaceae	Bacteroides	Bacteroides fragilis	unclassified Bacteroides fragilis subspecies/strain	kduI_ref_20_sequences_mafft	lcl|NZ_CP069563.1_prot_WP_005797024.1_2593	WP_005797024.1_2593	2.5e-91	315.3	0.3	2.8e-91	315.1	0.3	1	1	0	0	1	1	1	1	5-dehydro-4-deoxy-D-glucuronate isomerase	3189984	3190826	TRUE	FALSE	dhuD_ref_20_sequences_mafft	lcl|NZ_CP069563.1_prot_WP_008769132.1_2592	WP_008769132.1_2592	5.1e-162	546.7	1.1	5.7e-162	546.5	1.1	1	1	0	0	1	1	1	1	gluconate 5-dehydrogenase	3189126	3189917	TRUE	FALSE	TRUE	FALSE	FALSE
NZ_CP027231.1	28119	Bacteroidota	Bacteroidia	Bacteroidales	Bacteroidaceae	Bacteroides	Bacteroides zoogleoformans	unclassified Bacteroides zoogleoformans subspecies/strain	kduI_ref_20_sequences_mafft	lcl|NZ_CP027231.1_prot_WP_106041196.1_1546	WP_106041196.1_1546	6.6e-91	313.9	0	7.3e-91	313.7	0	1	1	0	0	1	1	1	1	5-dehydro-4-deoxy-D-glucuronate isomerase	1932141	1932983	TRUE	FALSE	dhuD_ref_20_sequences_mafft	lcl|NZ_CP027231.1_prot_WP_106041195.1_1545	WP_106041195.1_1545	2e-157	531.6	0.6	2.2e-157	531.5	0.6	1	1	0	0	1	1	1	1	gluconate 5-dehydrogenase	1931286	1932089	TRUE	FALSE	TRUE	FALSE	TRUE
NZ_CP027234.1	28113	Bacteroidota	Bacteroidia	Bacteroidales	Bacteroidaceae	Bacteroides	Bacteroides heparinolyticus	unclassified Bacteroides heparinolyticus subspecies/strain	kduI_ref_20_sequences_mafft	lcl|NZ_CP027234.1_prot_WP_106069397.1_1555	WP_106069397.1_1555	1.2e-90	313	0.2	1.3e-90	312.9	0.2	1	1	0	0	1	1	1	1	5-dehydro-4-deoxy-D-glucuronate isomerase	2013174	2014016	FALSE	FALSE	dhuD_ref_20_sequences_mafft	lcl|NZ_CP027234.1_prot_WP_106069398.1_1556	WP_106069398.1_1556	2.1e-157	531.5	0.9	2.3e-157	531.4	0.9	1	1	0	0	1	1	1	1	gluconate 5-dehydrogenase	2014068	2014871	FALSE	FALSE	TRUE	FALSE	TRUE
NZ_CP042828.1	2603206	Actinomycetota	Actinomycetes	Micrococcales	Ruaniaceae	Ruania	Ruania zhangjianzhongii	unclassified Ruania zhangjianzhongii subspecies/strain	kduI_ref_20_sequences_mafft	lcl|NZ_CP042828.1_prot_WP_147919130.1_4487	WP_147919130.1_4487	4e-89	308	0	4.5e-89	307.9	0	1	1	0	0	1	1	1	1	5-dehydro-4-deoxy-D-glucuronate isomerase	4932599	4933438	FALSE	FALSE	dhuD_ref_20_sequences_mafft	lcl|NZ_CP042828.1_prot_WP_147919131.1_4488	WP_147919131.1_4488	1e-57	204.7	0.2	1.2e-57	204.5	0.2	1.1	1	0	0	1	1	1	1	SDR family oxidoreductase	4933715	4934488	FALSE	FALSE	FALSE	FALSE	FALSE

### Sheet: S6_typeD_operon
Supplementary Table 6. Strains containing the Type D operon and operon locations
Columns ending with ".x" indicate the HMMER results for dhuD, while columns ending with ".y" represent the results for dhuI.
The "ugl," "ogl," and "urgh" columns indicate the presence of each respective gene.
snuclacc	taxid	phylum	class	order	family	genus	species	strain	query_name.x	target_name.x	sprotacc.x	E_value_1.x	score_1.x	bias_1.x	E_value_2.x	score_2.x	bias_2.x	exp.x	reg.x	clu.x	ov.x	env.x	dom.x	rep.x	inc.x	sprot.x	snuclstart.x	snuclend.x	scompl.x	pseudo.x	query_name.y	target_name.y	sprotacc.y	E_value_1.y	score_1.y	bias_1.y	E_value_2.y	score_2.y	bias_2.y	exp.y	reg.y	clu.y	ov.y	env.y	dom.y	rep.y	inc.y	sprot.y	snuclstart.y	snuclend.y	scompl.y	pseudo.y	ugl	ogl	urgh
NZ_CP043998.1	223919	Bacillota	Clostridia	Eubacteriales	Clostridiaceae	Clostridium	Clostridium diolis	unclassified Clostridium diolis subspecies/strain	dhuD_ref_20_sequences_mafft	lcl|NZ_CP043998.1_prot_WP_023974393.1_3338	WP_023974393.1_3338	1.8e-171	577.6	3.6	2e-171	577.5	3.6	1	1	0	0	1	1	1	1	gluconate 5-dehydrogenase	3831896	3832699	TRUE	FALSE	dhuI_ref_20_sequences_mafft	lcl|NZ_CP043998.1_prot_WP_023974392.1_3337	WP_023974392.1_3337	7.7e-123	417	0.9	8.6e-123	416.9	0.9	1	1	0	0	1	1	1	1	RpiB/LacA/LacB family sugar-phosphate isomerase	3831245	3831880	TRUE	FALSE	FALSE	FALSE	FALSE
NZ_CP073653.1	1520	Bacillota	Clostridia	Eubacteriales	Clostridiaceae	Clostridium	Clostridium beijerinckii	unclassified Clostridium beijerinckii subspecies/strain	dhuD_ref_20_sequences_mafft	lcl|NZ_CP073653.1_prot_WP_023974393.1_3349	WP_023974393.1_3349	1.8e-171	577.6	3.6	2e-171	577.5	3.6	1	1	0	0	1	1	1	1	gluconate 5-dehydrogenase	3824598	3825401	TRUE	FALSE	dhuI_ref_20_sequences_mafft	lcl|NZ_CP073653.1_prot_WP_077869793.1_3348	WP_077869793.1_3348	3.4e-124	421.5	1.3	3.7e-124	421.3	1.3	1	1	0	0	1	1	1	1	RpiB/LacA/LacB family sugar-phosphate isomerase	3823944	3824582	TRUE	FALSE	FALSE	FALSE	FALSE
NC_015687.1	991791	Bacillota	Clostridia	Eubacteriales	Clostridiaceae	Clostridium	Clostridium acetobutylicum	Clostridium acetobutylicum DSM 1731	dhuD_ref_20_sequences_mafft	lcl|NC_015687.1_prot_WP_010965895.1_2573	WP_010965895.1_2573	1.3e-170	574.8	2.6	1.4e-170	574.7	2.6	1	1	0	0	1	1	1	1	gluconate 5-dehydrogenase	2711940	2712743	TRUE	FALSE	dhuI_ref_20_sequences_mafft	lcl|NC_015687.1_prot_WP_010965894.1_2572	WP_010965894.1_2572	2e-119	405.9	1.5	2.2e-119	405.7	1.5	1	1	0	0	1	1	1	1	RpiB/LacA/LacB family sugar-phosphate isomerase	2711270	2711911	TRUE	FALSE	FALSE	FALSE	TRUE
NZ_CP096980.1	1121310	Bacillota	Clostridia	Eubacteriales	Clostridiaceae	Clostridium	Clostridium felsineum	Clostridium felsineum DSM 794	dhuD_ref_20_sequences_mafft	lcl|NZ_CP096980.1_prot_WP_077835638.1_3213	WP_077835638.1_3213	1.5e-170	574.7	3	1.6e-170	574.5	3	1	1	0	0	1	1	1	1	gluconate 5-dehydrogenase	3475032	3475835	TRUE	FALSE	dhuI_ref_20_sequences_mafft	lcl|NZ_CP096980.1_prot_WP_077835637.1_3212	WP_077835637.1_3212	8.2e-119	403.9	0.7	9.1e-119	403.7	0.7	1	1	0	0	1	1	1	1	RpiB/LacA/LacB family sugar-phosphate isomerase	3474359	3475000	TRUE	FALSE	FALSE	FALSE	TRUE
NC_020291.1	931276	Bacillota	Clostridia	Eubacteriales	Clostridiaceae	Clostridium	Clostridium saccharoperbutylacetonicum	Clostridium saccharoperbutylacetonicum N1-4	dhuD_ref_20_sequences_mafft	lcl|NC_020291.1_prot_WP_015390785.1_616	WP_015390785.1_616	5.1e-170	572.9	4.6	5.7e-170	572.7	4.6	1	1	0	0	1	1	1	1	gluconate 5-dehydrogenase	739369	740172	FALSE	FALSE	dhuI_ref_20_sequences_mafft	lcl|NC_020291.1_prot_WP_015390786.1_617	WP_015390786.1_617	1.5e-124	422.6	1	1.7e-124	422.4	1	1	1	0	0	1	1	1	1	RpiB/LacA/LacB family sugar-phosphate isomerase	740189	740824	FALSE	FALSE	FALSE	FALSE	TRUE
NC_012926.1	568814	Bacillota	Bacilli	Lactobacillales	Streptococcaceae	Streptococcus	Streptococcus suis	Streptococcus suis BM407	dhuD_ref_20_sequences_mafft	lcl|NC_012926.1_prot_WP_012027182.1_724	WP_012027182.1_724	2e-169	571	5.3	2.4e-169	570.7	5.3	1	1	0	0	1	1	1	1	gluconate 5-dehydrogenase	796180	796995	FALSE	FALSE	dhuI_ref_20_sequences_mafft	lcl|NC_012926.1_prot_WP_012028272.1_725	WP_012028272.1_725	6.9e-127	430.3	0.4	7.6e-127	430.1	0.4	1	1	0	0	1	1	1	1	RpiB/LacA/LacB family sugar-phosphate isomerase	797046	797687	FALSE	FALSE	TRUE	FALSE	FALSE
NZ_LS483436.1	1338	Bacillota	Bacilli	Lactobacillales	Streptococcaceae	Streptococcus	Streptococcus intermedius	unclassified Streptococcus intermedius subspecies/strain	dhuD_ref_20_sequences_mafft	lcl|NZ_LS483436.1_prot_WP_003035431.1_1467	WP_003035431.1_1467	3.3e-169	570.2	3	4.1e-169	569.9	3	1	1	0	0	1	1	1	1	gluconate 5-dehydrogenase	1541022	1541837	FALSE	FALSE	dhuI_ref_20_sequences_mafft	lcl|NZ_LS483436.1_prot_WP_003076027.1_1468	WP_003076027.1_1468	1.8e-123	419.1	1	2e-123	419	1	1	1	0	0	1	1	1	1	RpiB/LacA/LacB family sugar-phosphate isomerase	1541853	1542494	FALSE	FALSE	TRUE	FALSE	FALSE
NZ_CP053790.1	1329	Bacillota	Bacilli	Lactobacillales	Streptococcaceae	Streptococcus	Streptococcus canis	unclassified Streptococcus canis subspecies/strain	dhuD_ref_20_sequences_mafft	lcl|NZ_CP053790.1_prot_WP_164405263.1_1215	WP_164405263.1_1215	3.8e-169	570	3.8	4.2e-169	569.9	3.8	1	1	0	0	1	1	1	1	gluconate 5-dehydrogenase	1326504	1327298	TRUE	FALSE	dhuI_ref_20_sequences_mafft	lcl|NZ_CP053790.1_prot_WP_003047664.1_1214	WP_003047664.1_1214	1.8e-123	419.1	0.1	2e-123	419	0.1	1	1	0	0	1	1	1	1	RpiB/LacA/LacB family sugar-phosphate isomerase	1325838	1326479	TRUE	FALSE	TRUE	FALSE	FALSE
NZ_AP023394.1	119602	Bacillota	Bacilli	Lactobacillales	Streptococcaceae	Streptococcus	Streptococcus dysgalactiae	Streptococcus dysgalactiae subsp. equisimilis	dhuD_ref_20_sequences_mafft	lcl|NZ_AP023394.1_prot_WP_115261923.1_622	WP_115261923.1_622	5.2e-169	569.6	3.1	5.8e-169	569.4	3.1	1	1	0	0	1	1	1	1	gluconate 5-dehydrogenase	652331	653125	FALSE	FALSE	dhuI_ref_20_sequences_mafft	lcl|NZ_AP023394.1_prot_WP_002985472.1_623	WP_002985472.1_623	1.3e-123	419.6	0.1	1.4e-123	419.4	0.1	1	1	0	0	1	1	1	1	RpiB/LacA/LacB family sugar-phosphate isomerase	653150	653791	FALSE	FALSE	TRUE	FALSE	FALSE
NZ_CP073084.1	2781599	Bacillota	Bacilli	Lactobacillales	Streptococcaceae	Streptococcus	Streptococcus oriscaviae	unclassified Streptococcus oriscaviae subspecies/strain	dhuD_ref_20_sequences_mafft	lcl|NZ_CP073084.1_prot_WP_212573075.1_2061	WP_212573075.1_2061	1.3e-168	568.3	4.7	1.5e-168	568.1	4.7	1	1	0	0	1	1	1	1	gluconate 5-dehydrogenase	2117819	2118616	FALSE	FALSE	dhuI_ref_20_sequences_mafft	lcl|NZ_CP073084.1_prot_WP_212570667.1_2062	WP_212570667.1_2062	7.1e-126	427	0.5	7.9e-126	426.8	0.5	1	1	0	0	1	1	1	1	RpiB/LacA/LacB family sugar-phosphate isomerase	2118641	2119282	FALSE	FALSE	TRUE	FALSE	FALSE
NZ_AP018400.1	1917441	Bacillota	Bacilli	Lactobacillales	Streptococcaceae	Streptococcus	Streptococcus ruminantium	unclassified Streptococcus ruminantium subspecies/strain	dhuD_ref_20_sequences_mafft	lcl|NZ_AP018400.1_prot_WP_024531723.1_582	WP_024531723.1_582	1.5e-168	568.1	3.6	1.6e-168	567.9	3.6	1	1	0	0	1	1	1	1	gluconate 5-dehydrogenase	659428	660243	FALSE	FALSE	dhuI_ref_20_sequences_mafft	lcl|NZ_AP018400.1_prot_WP_120171497.1_583	WP_120171497.1_583	7.4e-126	426.9	1	8.3e-126	426.8	1	1	1	0	0	1	1	1	1	RpiB/LacA/LacB family sugar-phosphate isomerase	660285	660923	FALSE	FALSE	TRUE	FALSE	FALSE
NZ_LS483338.1	1314	Bacillota	Bacilli	Lactobacillales	Streptococcaceae	Streptococcus	Streptococcus pyogenes	unclassified Streptococcus pyogenes subspecies/strain	dhuD_ref_20_sequences_mafft	lcl|NZ_LS483338.1_prot_WP_014635370.1_1164	WP_014635370.1_1164	3e-168	567.1	2.8	3.3e-168	567	2.8	1	1	0	0	1	1	1	1	gluconate 5-dehydrogenase	1239878	1240672	TRUE	FALSE	dhuI_ref_20_sequences_mafft	lcl|NZ_LS483338.1_prot_WP_002985472.1_1163	WP_002985472.1_1163	1.3e-123	419.6	0.1	1.4e-123	419.4	0.1	1	1	0	0	1	1	1	1	RpiB/LacA/LacB family sugar-phosphate isomerase	1239212	1239853	TRUE	FALSE	TRUE	FALSE	FALSE
NZ_CP012480.1	1311	Bacillota	Bacilli	Lactobacillales	Streptococcaceae	Streptococcus	Streptococcus agalactiae	unclassified Streptococcus agalactiae subspecies/strain	dhuD_ref_20_sequences_mafft	lcl|NZ_CP012480.1_prot_WP_000139173.1_1725	WP_000139173.1_1725	3.8e-168	566.7	3.4	4.6e-168	566.5	3.4	1	1	0	0	1	1	1	1	monomeric 2-dehydro-3-deoxy-D-gluconate 5-dehydrogenase DhuD	1832443	1833255	FALSE	FALSE	dhuI_ref_20_sequences_mafft	lcl|NZ_CP012480.1_prot_WP_000684795.1_1726	WP_000684795.1_1726	3.8e-126	427.8	0.8	4.3e-126	427.7	0.8	1	1	0	0	1	1	1	1	5-dehydro-4-deoxy-D-glucuronate isomerase DhuI	1833272	1833910	FALSE	FALSE	TRUE	FALSE	FALSE
NZ_CP065061.1	40041	Bacillota	Bacilli	Lactobacillales	Streptococcaceae	Streptococcus	Streptococcus equi	Streptococcus equi subsp. zooepidemicus	dhuD_ref_20_sequences_mafft	lcl|NZ_CP065061.1_prot_WP_037581817.1_600	WP_037581817.1_600	8.4e-167	562.3	3.2	9.3e-167	562.2	3.2	1	1	0	0	1	1	1	1	gluconate 5-dehydrogenase	679624	680418	FALSE	FALSE	dhuI_ref_20_sequences_mafft	lcl|NZ_CP065061.1_prot_WP_042670884.1_601	WP_042670884.1_601	2.3e-122	415.5	0.2	2.5e-122	415.4	0.2	1	1	0	0	1	1	1	1	RpiB/LacA/LacB family sugar-phosphate isomerase	680453	681094	FALSE	FALSE	TRUE	FALSE	FALSE
NZ_CP081502.1	254785	Bacillota	Bacilli	Lactobacillales	Streptococcaceae	Streptococcus	Streptococcus halichoeri	unclassified Streptococcus halichoeri subspecies/strain	dhuD_ref_20_sequences_mafft	lcl|NZ_CP081502.1_prot_WP_221912978.1_1707	WP_221912978.1_1707	2.2e-164	554.4	4.3	2.7e-164	554.1	4.3	1	1	0	0	1	1	1	1	gluconate 5-dehydrogenase	1906367	1907179	FALSE	FALSE	dhuI_ref_20_sequences_mafft	lcl|NZ_CP081502.1_prot_WP_159564364.1_1708	WP_159564364.1_1708	2.1e-120	409.1	0.9	2.3e-120	409	0.9	1	1	0	0	1	1	1	1	RpiB/LacA/LacB family sugar-phosphate isomerase	1907196	1907837	FALSE	FALSE	TRUE	FALSE	FALSE
NZ_CP014835.1	1814128	Bacillota	Bacilli	Lactobacillales	Streptococcaceae	Streptococcus	Streptococcus halotolerans	unclassified Streptococcus halotolerans subspecies/strain	dhuD_ref_20_sequences_mafft	lcl|NZ_CP014835.1_prot_WP_062709981.1_1033	WP_062709981.1_1033	2.1e-163	551.2	2.1	2.5e-163	550.9	2.1	1	1	0	0	1	1	1	1	gluconate 5-dehydrogenase	1181387	1182199	FALSE	FALSE	dhuI_ref_20_sequences_mafft	lcl|NZ_CP014835.1_prot_WP_062709985.1_1034	WP_062709985.1_1034	2e-124	422.3	1	2.2e-124	422.1	1	1	1	0	0	1	1	1	1	RpiB/LacA/LacB family sugar-phosphate isomerase	1182214	1182852	FALSE	FALSE	TRUE	FALSE	FALSE
NZ_CP014699.1	1811193	Bacillota	Bacilli	Lactobacillales	Streptococcaceae	Streptococcus	Streptococcus pantholopis	unclassified Streptococcus pantholopis subspecies/strain	dhuD_ref_20_sequences_mafft	lcl|NZ_CP014699.1_prot_WP_067061998.1_915	WP_067061998.1_915	2.1e-162	547.9	4.2	2.3e-162	547.8	4.2	1	1	0	0	1	1	1	1	gluconate 5-dehydrogenase	982224	983018	TRUE	FALSE	dhuI_ref_20_sequences_mafft	lcl|NZ_CP014699.1_prot_WP_067061995.1_914	WP_067061995.1_914	7.7e-122	413.8	0.2	8.6e-122	413.6	0.2	1	1	0	0	1	1	1	1	RpiB/LacA/LacB family sugar-phosphate isomerase	981548	982189	TRUE	FALSE	TRUE	FALSE	FALSE
NC_010001.1	357809	Bacillota	Clostridia	Eubacteriales	Lachnospiraceae	Lachnoclostridium	Lachnoclostridium phytofermentans	Lachnoclostridium phytofermentans ISDg	dhuD_ref_20_sequences_mafft	lcl|NC_010001.1_prot_WP_012198521.1_496	WP_012198521.1_496	8.4e-161	542.7	3.2	9.3e-161	542.5	3.2	1	1	0	0	1	1	1	1	gluconate 5-dehydrogenase	621481	622278	FALSE	FALSE	dhuI_ref_20_sequences_mafft	lcl|NC_010001.1_prot_WP_012198522.1_497	WP_012198522.1_497	7e-117	397.6	0.9	7.8e-117	397.4	0.9	1	1	0	0	1	1	1	1	RpiB/LacA/LacB family sugar-phosphate isomerase	622395	623030	FALSE	FALSE	TRUE	FALSE	TRUE
NZ_CP088239.1	2899121	Bacillota	Erysipelotrichia	Erysipelotrichales	Erysipelotrichaceae	Tannockella	Tannockella kyphosi	unclassified Tannockella kyphosi subspecies/strain	dhuD_ref_20_sequences_mafft	lcl|NZ_CP088239.1_prot_WP_249029045.1_1690	WP_249029045.1_1690	2.8e-160	540.9	2.4	3.1e-160	540.8	2.4	1	1	0	0	1	1	1	1	gluconate 5-dehydrogenase	1797024	1797830	FALSE	FALSE	dhuI_ref_20_sequences_mafft	lcl|NZ_CP088239.1_prot_WP_249029046.1_1691	WP_249029046.1_1691	1.8e-122	415.9	1.8	2e-122	415.7	1.8	1	1	0	0	1	1	1	1	RpiB/LacA/LacB family sugar-phosphate isomerase	1797845	1798480	FALSE	FALSE	TRUE	FALSE	FALSE
NZ_LT906439.1	400065	Bacillota	Bacilli	Lactobacillales	Streptococcaceae	Streptococcus	Streptococcus merionis	unclassified Streptococcus merionis subspecies/strain	dhuD_ref_20_sequences_mafft	lcl|NZ_LT906439.1_prot_WP_018372927.1_31	WP_018372927.1_31	9.2e-155	522.9	1.9	1.1e-154	522.6	1.9	1	1	0	0	1	1	1	1	gluconate 5-dehydrogenase	30121	30927	TRUE	FALSE	dhuI_ref_20_sequences_mafft	lcl|NZ_LT906439.1_prot_WP_018372926.1_30	WP_018372926.1_30	6.3e-122	414.1	0.4	6.9e-122	413.9	0.4	1	1	0	0	1	1	1	1	RpiB/LacA/LacB family sugar-phosphate isomerase	29464	30102	TRUE	FALSE	TRUE	FALSE	TRUE
NZ_CP060636.1	2764325	Bacillota	Clostridia	Eubacteriales	Eubacteriaceae	Eubacterium	Eubacterium hominis	unclassified Eubacterium hominis subspecies/strain	dhuD_ref_20_sequences_mafft	lcl|NZ_CP060636.1_prot_WP_117454061.1_547	WP_117454061.1_547	4.2e-158	533.8	2.7	4.8e-158	533.6	2.7	1	1	0	0	1	1	1	1	gluconate 5-dehydrogenase	554263	555075	FALSE	FALSE	dhuI_ref_20_sequences_mafft	lcl|NZ_CP060636.1_prot_WP_117454039.1_548	WP_117454039.1_548	3.2e-106	362.7	0.3	3.6e-106	362.6	0.3	1	1	0	0	1	1	1	1	RpiB/LacA/LacB family sugar-phosphate isomerase	555091	555726	FALSE	FALSE	TRUE	FALSE	FALSE
NZ_CP030280.1	1912897	Bacillota	Clostridia	Eubacteriales	Lachnospiraceae	Blautia	Blautia argi	unclassified Blautia argi subspecies/strain	dhuD_ref_20_sequences_mafft	lcl|NZ_CP030280.1_prot_WP_111920590.1_2873	WP_111920590.1_2873	2.3e-157	531.4	3.4	2.6e-157	531.2	3.4	1	1	0	0	1	1	1	1	gluconate 5-dehydrogenase	3006699	3007502	TRUE	FALSE	dhuI_ref_20_sequences_mafft	lcl|NZ_CP030280.1_prot_WP_111920589.1_2872	WP_111920589.1_2872	4.6e-107	365.5	0.4	5.1e-107	365.3	0.4	1	1	0	0	1	1	1	1	RpiB/LacA/LacB family sugar-phosphate isomerase	3006007	3006648	TRUE	FALSE	TRUE	FALSE	FALSE
NZ_CP048626.1	1121114	Bacillota	Clostridia	Eubacteriales	Lachnospiraceae	Blautia	Blautia producta	Blautia producta ATCC 27340 = DSM 2950	dhuD_ref_20_sequences_mafft	lcl|NZ_CP048626.1_prot_WP_026255252.1_2141	WP_026255252.1_2141	4e-156	527.3	2.1	4.4e-156	527.2	2.1	1	1	0	0	1	1	1	1	gluconate 5-dehydrogenase	2220072	2220872	TRUE	FALSE	dhuI_ref_20_sequences_mafft	lcl|NZ_CP048626.1_prot_WP_044912401.1_2140	WP_044912401.1_2140	4.5e-104	355.7	0.6	4.9e-104	355.6	0.6	1	1	0	0	1	1	1	1	RpiB/LacA/LacB family sugar-phosphate isomerase	2219372	2220004	TRUE	FALSE	TRUE	FALSE	TRUE
NZ_CP022413.2	537007	Bacillota	Clostridia	Eubacteriales	Lachnospiraceae	Blautia	Blautia hansenii	Blautia hansenii DSM 20583	dhuD_ref_20_sequences_mafft	lcl|NZ_CP022413.2_prot_WP_004221375.1_400	WP_004221375.1_400	4.7e-156	527.1	3.3	5.2e-156	527	3.3	1	1	0	0	1	1	1	1	gluconate 5-dehydrogenase	431499	432302	FALSE	FALSE	dhuI_ref_20_sequences_mafft	lcl|NZ_CP022413.2_prot_WP_004221373.1_401	WP_004221373.1_401	2.7e-107	366.2	0.2	3e-107	366.1	0.2	1	1	0	0	1	1	1	1	RpiB/LacA/LacB family sugar-phosphate isomerase	432322	432963	FALSE	FALSE	TRUE	FALSE	FALSE
NZ_CP025746.1	2320868	Bacillota	Clostridia	Eubacteriales	Clostridiaceae	Clostridium	Clostridium manihotivorum	unclassified Clostridium manihotivorum subspecies/strain	dhuD_ref_20_sequences_mafft	lcl|NZ_CP025746.1_prot_WP_128215190.1_4790	WP_128215190.1_4790	5.7e-156	526.8	3.7	6.4e-156	526.7	3.7	1	1	0	0	1	1	1	1	gluconate 5-dehydrogenase	5391925	5392713	TRUE	FALSE	dhuI_ref_20_sequences_mafft	lcl|NZ_CP025746.1_prot_WP_128215189.1_4789	WP_128215189.1_4789	5.1e-119	404.6	0.7	5.6e-119	404.4	0.7	1	1	0	0	1	1	1	1	RpiB/LacA/LacB family sugar-phosphate isomerase	5390982	5391620	TRUE	FALSE	TRUE	FALSE	FALSE
NZ_CP062948.1	1603886	Actinomycetota	Actinomycetes	Bifidobacteriales	Bifidobacteriaceae	Bifidobacterium	Bifidobacterium lemurum	unclassified Bifidobacterium lemurum subspecies/strain	dhuD_ref_20_sequences_mafft	lcl|NZ_CP062948.1_prot_WP_264298319.1_2243	WP_264298319.1_2243	1.2e-155	525.8	1.5	1.3e-155	525.7	1.5	1	1	0	0	1	1	1	1	gluconate 5-dehydrogenase	2861729	2862535	TRUE	FALSE	dhuI_ref_20_sequences_mafft	lcl|NZ_CP062948.1_prot_WP_072725505.1_2242	WP_072725505.1_2242	3.2e-95	326.8	0.1	3.6e-95	326.6	0.1	1	1	0	0	1	1	1	1	RpiB/LacA/LacB family sugar-phosphate isomerase	2861065	2861703	TRUE	FALSE	FALSE	FALSE	TRUE
NZ_AP024849.1	704125	Bacillota	Clostridia	Eubacteriales	Clostridiaceae	Clostridium	Clostridium gelidum	unclassified Clostridium gelidum subspecies/strain	dhuD_ref_20_sequences_mafft	lcl|NZ_AP024849.1_prot_WP_224036256.1_639	WP_224036256.1_639	5.6e-155	523.6	2.1	6.3e-155	523.4	2.1	1	1	0	0	1	1	1	1	gluconate 5-dehydrogenase	735016	735804	FALSE	FALSE	dhuI_ref_20_sequences_mafft	lcl|NZ_AP024849.1_prot_WP_224036257.1_640	WP_224036257.1_640	2.6e-122	415.3	0.8	2.9e-122	415.2	0.8	1	1	0	0	1	1	1	1	RpiB/LacA/LacB family sugar-phosphate isomerase	735863	736501	FALSE	FALSE	FALSE	FALSE	TRUE
NZ_CP015756.1	1552	Bacillota	Clostridia	Eubacteriales	Clostridiaceae	Clostridium	Clostridium estertheticum	Clostridium estertheticum subsp. estertheticum	dhuD_ref_20_sequences_mafft	lcl|NZ_CP015756.1_prot_WP_071611264.1_393	WP_071611264.1_393	1.3e-154	522.4	5.9	1.5e-154	522.2	5.9	1	1	0	0	1	1	1	1	gluconate 5-dehydrogenase	467026	467814	FALSE	FALSE	dhuI_ref_20_sequences_mafft	lcl|NZ_CP015756.1_prot_WP_071611265.1_394	WP_071611265.1_394	2.1e-122	415.6	1.4	2.3e-122	415.5	1.4	1	1	0	0	1	1	1	1	RpiB/LacA/LacB family sugar-phosphate isomerase	467852	468493	FALSE	FALSE	FALSE	FALSE	TRUE
NZ_CP062938.1	1765219	Actinomycetota	Actinomycetes	Bifidobacteriales	Bifidobacteriaceae	Bifidobacterium	Bifidobacterium eulemuris	unclassified Bifidobacterium eulemuris subspecies/strain	dhuD_ref_20_sequences_mafft	lcl|NZ_CP062938.1_prot_WP_169714276.1_12	WP_169714276.1_12	1.9e-154	521.8	1.4	2.1e-154	521.7	1.4	1	1	0	0	1	1	1	1	gluconate 5-dehydrogenase	12538	13344	FALSE	FALSE	dhuI_ref_20_sequences_mafft	lcl|NZ_CP062938.1_prot_WP_094637127.1_13	WP_094637127.1_13	4e-95	326.5	0.1	4.4e-95	326.3	0.1	1	1	0	0	1	1	1	1	RpiB/LacA/LacB family sugar-phosphate isomerase	13450	14088	FALSE	FALSE	TRUE	FALSE	TRUE
NZ_CP062938.1	1765219	Actinomycetota	Actinomycetes	Bifidobacteriales	Bifidobacteriaceae	Bifidobacterium	Bifidobacterium eulemuris	unclassified Bifidobacterium eulemuris subspecies/strain	dhuD_ref_20_sequences_mafft	lcl|NZ_CP062938.1_prot_WP_169714276.1_2310	WP_169714276.1_2310	1.9e-154	521.8	1.4	2.1e-154	521.7	1.4	1	1	0	0	1	1	1	1	gluconate 5-dehydrogenase	2915233	2916039	FALSE	FALSE	dhuI_ref_20_sequences_mafft	lcl|NZ_CP062938.1_prot_WP_094637127.1_2311	WP_094637127.1_2311	4e-95	326.5	0.1	4.4e-95	326.3	0.1	1	1	0	0	1	1	1	1	RpiB/LacA/LacB family sugar-phosphate isomerase	2916145	2916783	FALSE	FALSE	TRUE	FALSE	TRUE
NZ_CP102268.1	478749	Bacillota	Clostridia	Eubacteriales	Lachnospiraceae	Marvinbryantia	Marvinbryantia formatexigens	Marvinbryantia formatexigens DSM 14469	dhuD_ref_20_sequences_mafft	lcl|NZ_CP102268.1_prot_WP_006863513.1_556	WP_006863513.1_556	7.2e-154	520	2	8e-154	519.8	2	1	1	0	0	1	1	1	1	gluconate 5-dehydrogenase	513960	514760	TRUE	FALSE	dhuI_ref_20_sequences_mafft	lcl|NZ_CP102268.1_prot_WP_040784674.1_555	WP_040784674.1_555	5.2e-107	365.3	0.1	5.8e-107	365.2	0.1	1	1	0	0	1	1	1	1	RpiB/LacA/LacB family sugar-phosphate isomerase	513264	513902	TRUE	FALSE	TRUE	FALSE	FALSE
NZ_CP015405.2	1796616	Bacillota	Clostridia	Eubacteriales	Lachnospiraceae	Blautia	Blautia pseudococcoides	unclassified Blautia pseudococcoides subspecies/strain	dhuD_ref_20_sequences_mafft	lcl|NZ_CP015405.2_prot_WP_065544434.1_4582	WP_065544434.1_4582	8.1e-154	519.8	1.9	9.1e-154	519.6	1.9	1	1	0	0	1	1	1	1	gluconate 5-dehydrogenase	4964517	4965317	FALSE	FALSE	dhuI_ref_20_sequences_mafft	lcl|NZ_CP015405.2_prot_WP_065544435.1_4583	WP_065544435.1_4583	1.2e-107	367.4	0.4	1.3e-107	367.3	0.4	1	1	0	0	1	1	1	1	RpiB/LacA/LacB family sugar-phosphate isomerase	4965363	4966001	FALSE	FALSE	TRUE	FALSE	FALSE
NZ_AP012333.1	864564	Actinomycetota	Actinomycetes	Bifidobacteriales	Bifidobacteriaceae	Parascardovia	Parascardovia denticolens	Parascardovia denticolens DSM 10105 = JCM 12538	dhuD_ref_20_sequences_mafft	lcl|NZ_AP012333.1_prot_WP_006289005.1_1011	WP_006289005.1_1011	4.5e-153	517.3	0.7	5e-153	517.2	0.7	1	1	0	0	1	1	1	1	gluconate 5-dehydrogenase	1232881	1233684	TRUE	FALSE	dhuI_ref_20_sequences_mafft	lcl|NZ_AP012333.1_prot_WP_006289006.1_1010	WP_006289006.1_1010	3.5e-107	365.9	0	3.9e-107	365.7	0	1	1	0	0	1	1	1	1	RpiB/LacA/LacB family sugar-phosphate isomerase	1232159	1232800	TRUE	FALSE	FALSE	FALSE	TRUE
NZ_LR134439.1	1648	Bacillota	Erysipelotrichia	Erysipelotrichales	Erysipelotrichaceae	Erysipelothrix	Erysipelothrix rhusiopathiae	unclassified Erysipelothrix rhusiopathiae subspecies/strain	dhuD_ref_20_sequences_mafft	lcl|NZ_LR134439.1_prot_WP_003775084.1_537	WP_003775084.1_537	2.3e-152	515	2.3	2.8e-152	514.7	2.3	1	1	0	0	1	1	1	1	gluconate 5-dehydrogenase	586047	586841	TRUE	FALSE	dhuI_ref_20_sequences_mafft	lcl|NZ_LR134439.1_prot_WP_013853184.1_536	WP_013853184.1_536	1.5e-104	357.2	0.4	1.7e-104	357.1	0.4	1	1	0	0	1	1	1	1	RpiB/LacA/LacB family sugar-phosphate isomerase	585331	585972	TRUE	FALSE	TRUE	FALSE	FALSE
NC_018720.1	1147128	Actinomycetota	Actinomycetes	Bifidobacteriales	Bifidobacteriaceae	Bifidobacterium	Bifidobacterium asteroides	Bifidobacterium asteroides PRL2011	dhuD_ref_20_sequences_mafft	lcl|NC_018720.1_prot_WP_015021140.1_92	WP_015021140.1_92	9.6e-150	506.4	1.2	1.1e-149	506.3	1.2	1	1	0	0	1	1	1	1	gluconate 5-dehydrogenase	134285	135094	FALSE	FALSE	dhuI_ref_20_sequences_mafft	lcl|NC_018720.1_prot_WP_015021141.1_93	WP_015021141.1_93	7.5e-106	361.5	0.1	8.3e-106	361.4	0.1	1	1	0	0	1	1	1	1	RpiB/LacA/LacB family sugar-phosphate isomerase	135154	135792	FALSE	FALSE	FALSE	FALSE	TRUE
NZ_CP024160.1	74426	Actinomycetota	Coriobacteriia	Coriobacteriales	Coriobacteriaceae	Collinsella	Collinsella aerofaciens	unclassified Collinsella aerofaciens subspecies/strain	dhuD_ref_20_sequences_mafft	lcl|NZ_CP024160.1_prot_WP_099432665.1_1805	WP_099432665.1_1805	4.6e-144	487.8	0.5	5.1e-144	487.6	0.5	1	1	0	0	1	1	1	1	gluconate 5-dehydrogenase	2175050	2175859	TRUE	FALSE	dhuI_ref_20_sequences_mafft	lcl|NZ_CP024160.1_prot_WP_055309683.1_1804	WP_055309683.1_1804	3.6e-97	333.2	0.2	3.9e-97	333	0.2	1	1	0	0	1	1	1	1	RpiB/LacA/LacB family sugar-phosphate isomerase	2174208	2174849	TRUE	FALSE	FALSE	FALSE	TRUE
NC_015389.1	700015	Actinomycetota	Coriobacteriia	Coriobacteriales	Coriobacteriaceae	Coriobacterium	Coriobacterium glomerans	Coriobacterium glomerans PW2	dhuD_ref_20_sequences_mafft	lcl|NC_015389.1_prot_WP_013709509.1_1648	WP_013709509.1_1648	1e-134	457.2	0.3	1.2e-134	456.9	0.3	1	1	0	0	1	1	1	1	gluconate 5-dehydrogenase	1959895	1960713	FALSE	FALSE	dhuI_ref_20_sequences_mafft	lcl|NC_015389.1_prot_WP_013709510.1_1649	WP_013709510.1_1649	2.5e-91	314.1	0	2.8e-91	313.9	0	1	1	0	0	1	1	1	1	RpiB/LacA/LacB family sugar-phosphate isomerase	1960767	1961408	FALSE	FALSE	TRUE	FALSE	FALSE

### Sheet: S8_typeF_operon
Supplementary Table 8. Strains containing the Type F operon and operon locations
Columns ending with ".x" indicate the HMMER results for dhuD, while columns ending with ".y" represent the results for kduI.
The "ugl," "ogl," and "urgh" columns indicate the presence of each respective gene.
snuclacc	taxid	phylum	class	order	family	genus	species	strain	query_name.x	target_name.x	sprotacc.x	E_value_1.x	score_1.x	bias_1.x	E_value_2.x	score_2.x	bias_2.x	exp.x	reg.x	clu.x	ov.x	env.x	dom.x	rep.x	inc.x	sprot.x	snuclstart.x	snuclend.x	scompl.x	pseudo.x	query_name.y	target_name.y	sprotacc.y	E_value_1.y	score_1.y	bias_1.y	E_value_2.y	score_2.y	bias_2.y	exp.y	reg.y	clu.y	ov.y	env.y	dom.y	rep.y	inc.y	sprot.y	snuclstart.y	snuclend.y	scompl.y	pseudo.y	ugl	ogl	urgh
NC_015436.1	760011	Spirochaetota	Spirochaetia	Spirochaetales	Sphaerochaetaceae	Sphaerochaeta	Sphaerochaeta coccoides	Sphaerochaeta coccoides DSM 17374	dhuD_ref_20_sequences_mafft	lcl|NC_015436.1_prot_WP_013740436.1_1814	WP_013740436.1_1814	4.5e-159	537	2.9	5e-159	536.9	2.9	1	1	0	0	1	1	1	1	gluconate 5-dehydrogenase	2195312	2196115	TRUE	FALSE	kduI_ref_20_sequences_mafft	lcl|NC_015436.1_prot_WP_013740435.1_1813	WP_013740435.1_1813	3.5e-101	347.6	0.2	3.9e-101	347.5	0.2	1	1	0	0	1	1	1	1	5-dehydro-4-deoxy-D-glucuronate isomerase	2194451	2195293	TRUE	FALSE	TRUE	FALSE	TRUE
NZ_CP011856.1	315358	Mycoplasmatota	Mollicutes	Entomoplasmatales	Spiroplasmataceae	Spiroplasma	Spiroplasma eriocheiris	unclassified Spiroplasma eriocheiris subspecies/strain	dhuD_ref_20_sequences_mafft	lcl|NZ_CP011856.1_prot_WP_053040802.1_245	WP_053040802.1_245	8.5e-22	86.9	0.1	3.7e-21	84.8	0	1.8	2	0	0	2	2	1	1	SDR family oxidoreductase	261629	262246	FALSE	FALSE	kduI_ref_20_sequences_mafft	lcl|NZ_CP011856.1_prot_WP_148553401.1_247	WP_148553401.1_247	1.2e-43	158.9	0.2	1.4e-43	158.7	0.2	1	1	0	0	1	1	1	1	5-dehydro-4-deoxy-D-glucuronate isomerase	262627	263076	FALSE	FALSE	FALSE	FALSE	FALSE
NZ_CP011856.1	315358	Mycoplasmatota	Mollicutes	Entomoplasmatales	Spiroplasmataceae	Spiroplasma	Spiroplasma eriocheiris	unclassified Spiroplasma eriocheiris subspecies/strain	dhuD_ref_20_sequences_mafft	lcl|NZ_CP011856.1_prot_WP_053040802.1_245	WP_053040802.1_245	8.5e-22	86.9	0.1	3.7e-21	84.8	0	1.8	2	0	0	2	2	1	1	SDR family oxidoreductase	261629	262246	FALSE	FALSE	kduI_ref_20_sequences_mafft	lcl|NZ_CP011856.1_prot_WP_053040803.1_246	WP_053040803.1_246	1.9e-31	118.8	0.3	2.1e-31	118.7	0.3	1	1	0	0	1	1	1	1	5-deoxy-glucuronate isomerase	262247	262666	FALSE	FALSE	FALSE	FALSE	FALSE

### Sheet: S9_typeG_operon
Supplementary Table 9. Strains containing the Type G operon and operon locations
Columns ending with ".x" indicate the HMMER results for dhuI, while columns ending with ".y" represent the results for kduD.
The "ugl," "ogl," and "urgh" columns indicate the presence of each respective gene.
snuclacc	taxid	phylum	class	order	family	genus	species	strain	query_name.x	target_name.x	sprotacc.x	E_value_1.x	score_1.x	bias_1.x	E_value_2.x	score_2.x	bias_2.x	exp.x	reg.x	clu.x	ov.x	env.x	dom.x	rep.x	inc.x	sprot.x	snuclstart.x	snuclend.x	scompl.x	pseudo.x	query_name.y	target_name.y	sprotacc.y	E_value_1.y	score_1.y	bias_1.y	E_value_2.y	score_2.y	bias_2.y	exp.y	reg.y	clu.y	ov.y	env.y	dom.y	rep.y	inc.y	sprot.y	snuclstart.y	snuclend.y	scompl.y	pseudo.y	ugl	ogl	urgh
NZ_CP071794.1	2806553	Pseudomonadota	Alphaproteobacteria	Sphingomonadales	Sphingomonadaceae	Parasphingorhabdus	Parasphingorhabdus cellanae	unclassified Parasphingorhabdus cellanae subspecies/strain	dhuI_ref_20_sequences_mafft	lcl|NZ_CP071794.1_prot_WP_207990256.1_1766	WP_207990256.1_1766	4e-97	333	0.6	4.4e-97	332.9	0.6	1	1	0	0	1	1	1	1	RpiB/LacA/LacB family sugar-phosphate isomerase	1877558	1878190	TRUE	FALSE	kduD_ref_20_sequences_mafft	lcl|NZ_CP071794.1_prot_WP_207990254.1_1765	WP_207990254.1_1765	1.6e-96	332.4	4	1.7e-96	332.2	4	1	1	0	0	1	1	1	1	2-dehydro-3-deoxy-D-gluconate 5-dehydrogenase KduD	1876764	1877522	TRUE	FALSE	FALSE	FALSE	FALSE
NZ_CP042239.1	2599297	Pseudomonadota	Alphaproteobacteria	Sphingomonadales	Sphingomonadaceae	Sphingomonas	Sphingomonas suaedae	unclassified Sphingomonas suaedae subspecies/strain	dhuI_ref_20_sequences_mafft	lcl|NZ_CP042239.1_prot_WP_145847064.1_2129	WP_145847064.1_2129	1.5e-96	331.1	0.1	1.7e-96	331	0.1	1	1	0	0	1	1	1	1	RpiB/LacA/LacB family sugar-phosphate isomerase	2237052	2237705	FALSE	FALSE	kduD_ref_20_sequences_mafft	lcl|NZ_CP042239.1_prot_WP_145847067.1_2130	WP_145847067.1_2130	1e-90	313.3	1.1	1.1e-90	313.2	1.1	1	1	0	0	1	1	1	1	2-dehydro-3-deoxy-D-gluconate 5-dehydrogenase KduD	2237768	2238523	FALSE	FALSE	FALSE	FALSE	FALSE
NZ_CP061510.1	2055955	Pseudomonadota	Alphaproteobacteria	Sphingomonadales	Erythrobacteraceae	Tsuneonella	Tsuneonella flava	unclassified Tsuneonella flava subspecies/strain	dhuI_ref_20_sequences_mafft	lcl|NZ_CP061510.1_prot_WP_205441810.1_2778	WP_205441810.1_2778	1.7e-96	331	0.1	1.9e-96	330.8	0.1	1	1	0	0	1	1	1	1	RpiB/LacA/LacB family sugar-phosphate isomerase	3004750	3005382	FALSE	FALSE	kduD_ref_20_sequences_mafft	lcl|NZ_CP061510.1_prot_WP_205441811.1_2779	WP_205441811.1_2779	2.3e-91	315.5	1.2	2.5e-91	315.3	1.2	1	1	0	0	1	1	1	1	2-dehydro-3-deoxy-D-gluconate 5-dehydrogenase KduD	3005446	3006219	FALSE	FALSE	FALSE	FALSE	FALSE
NZ_CP032228.1	192812	Pseudomonadota	Alphaproteobacteria	Sphingomonadales	Erythrobacteraceae	Qipengyuania	Qipengyuania flava	unclassified Qipengyuania flava subspecies/strain	dhuI_ref_20_sequences_mafft	lcl|NZ_CP032228.1_prot_WP_151886344.1_2996	WP_151886344.1_2996	2.9e-96	330.2	0.4	3.3e-96	330	0.4	1	1	0	0	1	1	1	1	RpiB/LacA/LacB family sugar-phosphate isomerase	3107817	3108449	TRUE	FALSE	kduD_ref_20_sequences_mafft	lcl|NZ_CP032228.1_prot_WP_151886343.1_2995	WP_151886343.1_2995	9.3e-89	306.9	0.3	1.1e-88	306.6	0.3	1	1	0	0	1	1	1	1	2-dehydro-3-deoxy-D-gluconate 5-dehydrogenase KduD	3106941	3107714	TRUE	FALSE	FALSE	FALSE	FALSE
NZ_CP020083.1	1550728	Pseudomonadota	Alphaproteobacteria	Sphingomonadales	Sphingomonadaceae	Blastomonas	Blastomonas fulva	unclassified Blastomonas fulva subspecies/strain	dhuI_ref_20_sequences_mafft	lcl|NZ_CP020083.1_prot_WP_117352028.1_1472	WP_117352028.1_1472	6.9e-96	329	0.2	7.6e-96	328.8	0.2	1	1	0	0	1	1	1	1	RpiB/LacA/LacB family sugar-phosphate isomerase	1576882	1577520	FALSE	FALSE	kduD_ref_20_sequences_mafft	lcl|NZ_CP020083.1_prot_WP_117352029.1_1473	WP_117352029.1_1473	3.1e-92	318.3	1.6	3.5e-92	318.2	1.6	1	1	0	0	1	1	1	1	2-dehydro-3-deoxy-D-gluconate 5-dehydrogenase KduD	1577543	1578301	FALSE	FALSE	FALSE	FALSE	FALSE
NC_008048.1	317655	Pseudomonadota	Alphaproteobacteria	Sphingomonadales	Sphingomonadaceae	Sphingopyxis	Sphingopyxis alaskensis	Sphingopyxis alaskensis RB2256	dhuI_ref_20_sequences_mafft	lcl|NC_008048.1_prot_WP_011543301.1_3069	WP_011543301.1_3069	1.1e-95	328.3	0.3	1.2e-95	328.1	0.3	1	1	0	0	1	1	1	1	RpiB/LacA/LacB family sugar-phosphate isomerase	3181350	3182003	FALSE	FALSE	kduD_ref_20_sequences_mafft	lcl|NC_008048.1_prot_WP_011543302.1_3070	WP_011543302.1_3070	2.1e-91	315.6	1.7	2.3e-91	315.4	1.7	1	1	0	0	1	1	1	1	2-dehydro-3-deoxy-D-gluconate 5-dehydrogenase KduD	3182005	3182760	FALSE	FALSE	FALSE	FALSE	FALSE
NZ_CP011805.1	543877	Pseudomonadota	Alphaproteobacteria	Sphingomonadales	Erythrobacteraceae	Pelagerythrobacter	Pelagerythrobacter marensis	unclassified Pelagerythrobacter marensis subspecies/strain	dhuI_ref_20_sequences_mafft	lcl|NZ_CP011805.1_prot_WP_047807392.1_2541	WP_047807392.1_2541	1.5e-95	327.9	0.1	1.6e-95	327.7	0.1	1	1	0	0	1	1	1	1	RpiB/LacA/LacB family sugar-phosphate isomerase	2696350	2696982	FALSE	FALSE	kduD_ref_20_sequences_mafft	lcl|NZ_CP011805.1_prot_WP_047807393.1_2542	WP_047807393.1_2542	1.6e-89	309.4	0.5	1.8e-89	309.2	0.5	1	1	0	0	1	1	1	1	2-dehydro-3-deoxy-D-gluconate 5-dehydrogenase KduD	2697081	2697854	FALSE	FALSE	FALSE	FALSE	FALSE
NZ_CP006644.1	1123269	Pseudomonadota	Alphaproteobacteria	Sphingomonadales	Sphingomonadaceae	Sphingomonas	Sphingomonas sanxanigenens	Sphingomonas sanxanigenens DSM 19645 = NX02	dhuI_ref_20_sequences_mafft	lcl|NZ_CP006644.1_prot_WP_025294308.1_4462	WP_025294308.1_4462	2e-95	327.5	0.2	2.2e-95	327.3	0.2	1	1	0	0	1	1	1	1	RpiB/LacA/LacB family sugar-phosphate isomerase	4770176	4770835	FALSE	FALSE	kduD_ref_20_sequences_mafft	lcl|NZ_CP006644.1_prot_WP_025294309.1_4463	WP_025294309.1_4463	3.9e-92	318	2.8	4.3e-92	317.8	2.8	1	1	0	0	1	1	1	1	2-dehydro-3-deoxy-D-gluconate 5-dehydrogenase KduD	4771122	4771877	FALSE	FALSE	FALSE	TRUE	TRUE
NZ_CP060495.1	2762729	Pseudomonadota	Alphaproteobacteria	Sphingomonadales	Sphingomonadaceae	Novosphingopyxis	Novosphingopyxis iocasae	unclassified Novosphingopyxis iocasae subspecies/strain	dhuI_ref_20_sequences_mafft	lcl|NZ_CP060495.1_prot_WP_187336670.1_1246	WP_187336670.1_1246	1.1e-94	325.1	0.2	1.2e-94	324.9	0.2	1	1	0	0	1	1	1	1	RpiB/LacA/LacB family sugar-phosphate isomerase	1343654	1344286	FALSE	FALSE	kduD_ref_20_sequences_mafft	lcl|NZ_CP060495.1_prot_WP_187336671.1_1247	WP_187336671.1_1247	1.5e-89	309.5	1.2	1.7e-89	309.3	1.2	1	1	0	0	1	1	1	1	2-dehydro-3-deoxy-D-gluconate 5-dehydrogenase KduD	1344353	1345120	FALSE	FALSE	FALSE	FALSE	FALSE
NZ_CP051217.1	2725558	Pseudomonadota	Alphaproteobacteria	Sphingomonadales	Sphingomonadaceae	Parasphingorhabdus	Parasphingorhabdus halotolerans	unclassified Parasphingorhabdus halotolerans subspecies/strain	dhuI_ref_20_sequences_mafft	lcl|NZ_CP051217.1_prot_WP_168820528.1_2791	WP_168820528.1_2791	7.6e-94	322.3	0.3	8.4e-94	322.2	0.3	1	1	0	0	1	1	1	1	RpiB/LacA/LacB family sugar-phosphate isomerase	2870516	2871148	FALSE	FALSE	kduD_ref_20_sequences_mafft	lcl|NZ_CP051217.1_prot_WP_168820529.1_2792	WP_168820529.1_2792	3.3e-91	314.9	2.4	3.7e-91	314.8	2.4	1	1	0	0	1	1	1	1	2-dehydro-3-deoxy-D-gluconate 5-dehydrogenase KduD	2871189	2871962	FALSE	FALSE	FALSE	FALSE	FALSE
NZ_CP053015.1	2698828	Pseudomonadota	Alphaproteobacteria	Sphingomonadales	Sphingomonadaceae	Sphingomonas	Sphingomonas lacunae	unclassified Sphingomonas lacunae subspecies/strain	dhuI_ref_20_sequences_mafft	lcl|NZ_CP053015.1_prot_WP_169943286.1_49	WP_169943286.1_49	1.5e-93	321.4	0.2	1.6e-93	321.2	0.2	1	1	0	0	1	1	1	1	RpiB/LacA/LacB family sugar-phosphate isomerase	62814	63446	TRUE	FALSE	kduD_ref_20_sequences_mafft	lcl|NZ_CP053015.1_prot_WP_169943285.1_48	WP_169943285.1_48	1.1e-96	332.9	1.3	1.2e-96	332.8	1.3	1	1	0	0	1	1	1	1	2-dehydro-3-deoxy-D-gluconate 5-dehydrogenase KduD	62053	62808	TRUE	FALSE	FALSE	FALSE	FALSE
NZ_CP047895.1	2698679	Pseudomonadota	Alphaproteobacteria	Sphingomonadales	Sphingomonadaceae	Sphingomonas	Sphingomonas changnyeongensis	unclassified Sphingomonas changnyeongensis subspecies/strain	dhuI_ref_20_sequences_mafft	lcl|NZ_CP047895.1_prot_WP_160593625.1_2655	WP_160593625.1_2655	5.4e-93	319.5	0.1	5.9e-93	319.4	0.1	1	1	0	0	1	1	1	1	RpiB/LacA/LacB family sugar-phosphate isomerase	2711057	2711689	TRUE	FALSE	kduD_ref_20_sequences_mafft	lcl|NZ_CP047895.1_prot_WP_160593624.1_2654	WP_160593624.1_2654	5.2e-89	307.7	3.1	5.7e-89	307.6	3.1	1	1	0	0	1	1	1	1	2-dehydro-3-deoxy-D-gluconate 5-dehydrogenase KduD	2710275	2711030	TRUE	FALSE	FALSE	FALSE	FALSE
NZ_CP024920.1	266951	Pseudomonadota	Alphaproteobacteria	Sphingomonadales	Erythrobacteraceae	Qipengyuania	Qipengyuania seohaensis	unclassified Qipengyuania seohaensis subspecies/strain	dhuI_ref_20_sequences_mafft	lcl|NZ_CP024920.1_prot_WP_100260666.1_2149	WP_100260666.1_2149	3.7e-92	316.8	0.2	4.1e-92	316.6	0.2	1	1	0	0	1	1	1	1	RpiB/LacA/LacB family sugar-phosphate isomerase	2221339	2221971	FALSE	FALSE	kduD_ref_20_sequences_mafft	lcl|NZ_CP024920.1_prot_WP_100260667.1_2150	WP_100260667.1_2150	2.6e-93	321.8	0.6	2.9e-93	321.7	0.6	1	1	0	0	1	1	1	1	2-dehydro-3-deoxy-D-gluconate 5-dehydrogenase KduD	2221994	2222767	FALSE	FALSE	FALSE	FALSE	FALSE

### Sheet: S10_typeH_operon
Supplementary Table 10. Strains containing the Type H operon and operon locations
Columns ending with ".x" indicate the HMMER results for kduD, while columns ending with ".y" represent the results for dhuI.
The "ugl," "ogl," and "urgh" columns indicate the presence of each respective gene.
snuclacc	taxid	phylum	class	order	family	genus	species	strain	query_name.x	target_name.x	sprotacc.x	E_value_1.x	score_1.x	bias_1.x	E_value_2.x	score_2.x	bias_2.x	exp.x	reg.x	clu.x	ov.x	env.x	dom.x	rep.x	inc.x	sprot.x	snuclstart.x	snuclend.x	scompl.x	pseudo.x	query_name.y	target_name.y	sprotacc.y	E_value_1.y	score_1.y	bias_1.y	E_value_2.y	score_2.y	bias_2.y	exp.y	reg.y	clu.y	ov.y	env.y	dom.y	rep.y	inc.y	sprot.y	snuclstart.y	snuclend.y	scompl.y	pseudo.y	ugl	ogl	urgh
NZ_CP007044.2	1441930	Pseudomonadota	Gammaproteobacteria	Enterobacterales	Yersiniaceae	Chania	Chania multitudinisentens	Chania multitudinisentens RB-25	kduD_ref_20_sequences_mafft	lcl|NZ_CP007044.2_prot_WP_024911425.1_2448	WP_024911425.1_2448	7.2e-90	310.5	0.1	8e-90	310.4	0.1	1	1	0	0	1	1	1	1	2-dehydro-3-deoxy-D-gluconate 5-dehydrogenase KduD	2812576	2813337	FALSE	FALSE	dhuI_ref_20_sequences_mafft	lcl|NZ_CP007044.2_prot_WP_024911424.1_2449	WP_024911424.1_2449	1.2e-77	269.4	0.1	1.3e-77	269.2	0.1	1	1	0	0	1	1	1	1	RpiB/LacA/LacB family sugar-phosphate isomerase	2813380	2814024	FALSE	FALSE	FALSE	TRUE	FALSE
NZ_CP093242.1	158849	Pseudomonadota	Gammaproteobacteria	Enterobacterales	Morganellaceae	Moellerella	Moellerella wisconsensis	unclassified Moellerella wisconsensis subspecies/strain	kduD_ref_20_sequences_mafft	lcl|NZ_CP093242.1_prot_WP_047254753.1_290	WP_047254753.1_290	2.6e-93	321.8	3.5	2.9e-93	321.7	3.5	1	1	0	0	1	1	1	1	2-dehydro-3-deoxy-D-gluconate 5-dehydrogenase KduD	371620	372381	FALSE	FALSE	dhuI_ref_20_sequences_mafft	lcl|NZ_CP093242.1_prot_WP_047254754.1_291	WP_047254754.1_291	3.1e-81	281.1	0.2	3.5e-81	280.9	0.2	1	1	0	0	1	1	1	1	RpiB/LacA/LacB family sugar-phosphate isomerase	372462	373100	FALSE	FALSE	FALSE	FALSE	TRUE
NZ_AP024881.1	1481914	Pseudomonadota	Gammaproteobacteria	Vibrionales	Vibrionaceae	Vibrio	Vibrio ishigakensis	unclassified Vibrio ishigakensis subspecies/strain	kduD_ref_20_sequences_mafft	lcl|NZ_AP024881.1_prot_WP_261835082.1_744	WP_261835082.1_744	4e-96	331.1	2	4.4e-96	330.9	2	1	1	0	0	1	1	1	1	2-dehydro-3-deoxy-D-gluconate 5-dehydrogenase KduD	814995	815756	TRUE	FALSE	dhuI_ref_20_sequences_mafft	lcl|NZ_AP024881.1_prot_WP_261835080.1_742	WP_261835080.1_742	1.3e-84	292.1	0.9	1.5e-84	291.9	0.9	1	1	0	0	1	1	1	1	RpiB/LacA/LacB family sugar-phosphate isomerase	813992	814633	TRUE	FALSE	FALSE	FALSE	FALSE
NZ_AP024886.1	278860	Pseudomonadota	Gammaproteobacteria	Vibrionales	Vibrionaceae	Vibrio	Vibrio neonatus	unclassified Vibrio neonatus subspecies/strain	kduD_ref_20_sequences_mafft	lcl|NZ_AP024886.1_prot_WP_261824801.1_2640	WP_261824801.1_2640	1.8e-95	328.9	0.9	2e-95	328.8	0.9	1	1	0	0	1	1	1	1	2-dehydro-3-deoxy-D-gluconate 5-dehydrogenase KduD	252886	253647	FALSE	FALSE	dhuI_ref_20_sequences_mafft	lcl|NZ_AP024886.1_prot_WP_261824802.1_2641	WP_261824802.1_2641	2.1e-81	281.6	1.8	2.4e-81	281.5	1.8	1	1	0	0	1	1	1	1	RpiB/LacA/LacB family sugar-phosphate isomerase	253702	254337	FALSE	FALSE	FALSE	FALSE	FALSE
NZ_CP015031.1	653940	Pseudomonadota	Gammaproteobacteria	Pasteurellales	Pasteurellaceae	Basfia	Basfia succiniciproducens	unclassified Basfia succiniciproducens subspecies/strain	kduD_ref_20_sequences_mafft	lcl|NZ_CP015031.1_prot_WP_041640143.1_122	WP_041640143.1_122	6e-95	327.2	2.7	6.7e-95	327	2.7	1	1	0	0	1	1	1	1	2-dehydro-3-deoxy-D-gluconate 5-dehydrogenase KduD	130979	131740	FALSE	FALSE	dhuI_ref_20_sequences_mafft	lcl|NZ_CP015031.1_prot_WP_041639560.1_123	WP_041639560.1_123	2.3e-85	294.6	0.4	2.5e-85	294.4	0.4	1	1	0	0	1	1	1	1	RpiB/LacA/LacB family sugar-phosphate isomerase	131779	132420	FALSE	FALSE	FALSE	TRUE	FALSE
NZ_CP023406.1	2006110	Pseudomonadota	Gammaproteobacteria	Xanthomonadales	Xanthomonadaceae	Luteimonas	Luteimonas chenhongjianii	unclassified Luteimonas chenhongjianii subspecies/strain	kduD_ref_20_sequences_mafft	lcl|NZ_CP023406.1_prot_WP_096299896.1_2850	WP_096299896.1_2850	1.3e-94	326.1	0.4	1.5e-94	325.9	0.4	1	1	0	0	1	1	1	1	2-dehydro-3-deoxy-D-gluconate 5-dehydrogenase KduD	3206293	3207048	TRUE	FALSE	dhuI_ref_20_sequences_mafft	lcl|NZ_CP023406.1_prot_WP_096299894.1_2849	WP_096299894.1_2849	1.1e-82	285.8	0.7	1.2e-82	285.7	0.7	1	1	0	0	1	1	1	1	RpiB/LacA/LacB family sugar-phosphate isomerase	3205572	3206210	TRUE	FALSE	FALSE	FALSE	FALSE
NZ_CP016878.1	56454	Pseudomonadota	Gammaproteobacteria	Xanthomonadales	Xanthomonadaceae	Xanthomonas	Xanthomonas hortorum	unclassified Xanthomonas hortorum subspecies/strain	kduD_ref_20_sequences_mafft	lcl|NZ_CP016878.1_prot_WP_006452147.1_3263	WP_006452147.1_3263	2.3e-94	325.3	0.5	2.6e-94	325.1	0.5	1	1	0	0	1	1	1	1	2-dehydro-3-deoxy-D-gluconate 5-dehydrogenase KduD	3816136	3816891	FALSE	FALSE	dhuI_ref_20_sequences_mafft	lcl|NZ_CP016878.1_prot_WP_006452146.1_3264	WP_006452146.1_3264	1.8e-78	272.1	0.3	2e-78	271.9	0.3	1	1	0	0	1	1	1	1	RpiB/LacA/LacB family sugar-phosphate isomerase	3817125	3817790	FALSE	FALSE	FALSE	FALSE	FALSE
NZ_LR990739.1	2775159	Pseudomonadota	Gammaproteobacteria	Xanthomonadales	Xanthomonadaceae	Xanthomonas	Xanthomonas hydrangeae	unclassified Xanthomonas hydrangeae subspecies/strain	kduD_ref_20_sequences_mafft	lcl|NZ_LR990739.1_prot_WP_006452147.1_182	WP_006452147.1_182	2.3e-94	325.3	0.5	2.6e-94	325.1	0.5	1	1	0	0	1	1	1	1	2-dehydro-3-deoxy-D-gluconate 5-dehydrogenase KduD	228790	229545	FALSE	FALSE	dhuI_ref_20_sequences_mafft	lcl|NZ_LR990739.1_prot_WP_205393234.1_183	WP_205393234.1_183	1.2e-78	272.6	0.3	1.3e-78	272.5	0.3	1	1	0	0	1	1	1	1	RpiB/LacA/LacB family sugar-phosphate isomerase	229794	230459	FALSE	FALSE	FALSE	FALSE	FALSE
NZ_HG999362.1	195709	Pseudomonadota	Gammaproteobacteria	Xanthomonadales	Xanthomonadaceae	Xanthomonas	Xanthomonas arboricola	Xanthomonas arboricola pv. juglandis	kduD_ref_20_sequences_mafft	lcl|NZ_HG999362.1_prot_WP_016901228.1_181	WP_016901228.1_181	2.4e-94	325.2	0.8	2.7e-94	325.1	0.8	1	1	0	0	1	1	1	1	2-dehydro-3-deoxy-D-gluconate 5-dehydrogenase KduD	236812	237567	FALSE	FALSE	dhuI_ref_20_sequences_mafft	lcl|NZ_HG999362.1_prot_WP_039517782.1_182	WP_039517782.1_182	8.2e-79	273.2	0.4	9.2e-79	273	0.4	1	1	0	0	1	1	1	1	RpiB/LacA/LacB family sugar-phosphate isomerase	237797	238459	FALSE	FALSE	FALSE	FALSE	FALSE
NZ_CP058243.1	359385	Pseudomonadota	Gammaproteobacteria	Xanthomonadales	Xanthomonadaceae	Xanthomonas	Xanthomonas campestris	Xanthomonas campestris pv. raphani	kduD_ref_20_sequences_mafft	lcl|NZ_CP058243.1_prot_WP_011035409.1_175	WP_011035409.1_175	3.7e-94	324.6	0.9	4e-94	324.5	0.9	1	1	0	0	1	1	1	1	2-dehydro-3-deoxy-D-gluconate 5-dehydrogenase KduD	208435	209190	FALSE	FALSE	dhuI_ref_20_sequences_mafft	lcl|NZ_CP058243.1_prot_WP_076053078.1_176	WP_076053078.1_176	1.9e-78	272	0.3	2.1e-78	271.8	0.3	1	1	0	0	1	1	1	1	RpiB/LacA/LacB family sugar-phosphate isomerase	209350	210012	FALSE	FALSE	FALSE	FALSE	FALSE
NZ_LR861803.1	2259622	Pseudomonadota	Gammaproteobacteria	Xanthomonadales	Xanthomonadaceae	Xanthomonas	Xanthomonas euroxanthea	unclassified Xanthomonas euroxanthea subspecies/strain	kduD_ref_20_sequences_mafft	lcl|NZ_LR861803.1_prot_WP_115675601.1_171	WP_115675601.1_171	4.8e-94	324.3	1	5.3e-94	324.1	1	1	1	0	0	1	1	1	1	2-dehydro-3-deoxy-D-gluconate 5-dehydrogenase KduD	213608	214363	FALSE	FALSE	dhuI_ref_20_sequences_mafft	lcl|NZ_LR861803.1_prot_WP_119130105.1_172	WP_119130105.1_172	1.4e-78	272.4	0.4	1.6e-78	272.2	0.4	1	1	0	0	1	1	1	1	RpiB/LacA/LacB family sugar-phosphate isomerase	214629	215291	FALSE	FALSE	FALSE	FALSE	FALSE
NZ_AP024903.1	398736	Pseudomonadota	Gammaproteobacteria	Vibrionales	Vibrionaceae	Vibrio	Vibrio rhizosphaerae	unclassified Vibrio rhizosphaerae subspecies/strain	kduD_ref_20_sequences_mafft	lcl|NZ_AP024903.1_prot_WP_038183108.1_2371	WP_038183108.1_2371	3.8e-93	321.3	2.5	4.2e-93	321.1	2.5	1	1	0	0	1	1	1	1	2-dehydro-3-deoxy-D-gluconate 5-dehydrogenase KduD	2800179	2800940	FALSE	FALSE	dhuI_ref_20_sequences_mafft	lcl|NZ_AP024903.1_prot_WP_038183105.1_2373	WP_038183105.1_2373	3e-81	281.1	0.4	3.4e-81	281	0.4	1	1	0	0	1	1	1	1	RpiB/LacA/LacB family sugar-phosphate isomerase	2801383	2802024	FALSE	FALSE	FALSE	TRUE	FALSE
NZ_CP049331.1	2711221	Pseudomonadota	Gammaproteobacteria	Vibrionales	Vibrionaceae	Vibrio	Vibrio ziniensis	unclassified Vibrio ziniensis subspecies/strain	kduD_ref_20_sequences_mafft	lcl|NZ_CP049331.1_prot_WP_165311209.1_1207	WP_165311209.1_1207	3.8e-93	321.3	3	4.2e-93	321.2	3	1	1	0	0	1	1	1	1	2-dehydro-3-deoxy-D-gluconate 5-dehydrogenase KduD	1375701	1376462	TRUE	FALSE	dhuI_ref_20_sequences_mafft	lcl|NZ_CP049331.1_prot_WP_165311208.1_1206	WP_165311208.1_1206	4.7e-84	290.3	0.4	5.2e-84	290.2	0.4	1	1	0	0	1	1	1	1	RpiB/LacA/LacB family sugar-phosphate isomerase	1374814	1375452	TRUE	FALSE	TRUE	TRUE	TRUE
NZ_AP024893.1	664643	Pseudomonadota	Gammaproteobacteria	Vibrionales	Vibrionaceae	Vibrio	Vibrio plantisponsor	unclassified Vibrio plantisponsor subspecies/strain	kduD_ref_20_sequences_mafft	lcl|NZ_AP024893.1_prot_WP_261881142.1_1613	WP_261881142.1_1613	4.5e-93	321.1	3	4.9e-93	320.9	3	1	1	0	0	1	1	1	1	2-dehydro-3-deoxy-D-gluconate 5-dehydrogenase KduD	1816618	1817379	FALSE	FALSE	dhuI_ref_20_sequences_mafft	lcl|NZ_AP024893.1_prot_WP_102943072.1_1614	WP_102943072.1_1614	5.3e-84	290.1	0.3	5.9e-84	290	0.3	1	1	0	0	1	1	1	1	RpiB/LacA/LacB family sugar-phosphate isomerase	1817590	1818228	FALSE	FALSE	TRUE	TRUE	TRUE
NZ_CP043476.1	56455	Pseudomonadota	Gammaproteobacteria	Xanthomonadales	Xanthomonadaceae	Xanthomonas	Xanthomonas hyacinthi	unclassified Xanthomonas hyacinthi subspecies/strain	kduD_ref_20_sequences_mafft	lcl|NZ_CP043476.1_prot_WP_046979175.1_1530	WP_046979175.1_1530	4.8e-93	321	1.2	5.3e-93	320.8	1.2	1	1	0	0	1	1	1	1	2-dehydro-3-deoxy-D-gluconate 5-dehydrogenase KduD	1720226	1720981	TRUE	FALSE	dhuI_ref_20_sequences_mafft	lcl|NZ_CP043476.1_prot_WP_046979176.1_1529	WP_046979176.1_1529	5.2e-77	267.3	0.2	5.9e-77	267.1	0.2	1	1	0	0	1	1	1	1	RpiB/LacA/LacB family sugar-phosphate isomerase	1719389	1720045	TRUE	FALSE	FALSE	FALSE	FALSE
NZ_AP024905.1	184755	Pseudomonadota	Gammaproteobacteria	Vibrionales	Vibrionaceae	Vibrio	Vibrio ruber	unclassified Vibrio ruber subspecies/strain	kduD_ref_20_sequences_mafft	lcl|NZ_AP024905.1_prot_WP_077334753.1_627	WP_077334753.1_627	7.3e-93	320.4	2.6	8.1e-93	320.2	2.6	1	1	0	0	1	1	1	1	2-dehydro-3-deoxy-D-gluconate 5-dehydrogenase KduD	717906	718667	TRUE	FALSE	dhuI_ref_20_sequences_mafft	lcl|NZ_AP024905.1_prot_WP_077334749.1_625	WP_077334749.1_625	8.5e-81	279.7	0.2	9.5e-81	279.5	0.2	1	1	0	0	1	1	1	1	RpiB/LacA/LacB family sugar-phosphate isomerase	716793	717434	TRUE	FALSE	FALSE	TRUE	FALSE
NZ_CP063993.1	487909	Pseudomonadota	Gammaproteobacteria	Xanthomonadales	Xanthomonadaceae	Xanthomonas	Xanthomonas translucens	Xanthomonas translucens pv. undulosa	kduD_ref_20_sequences_mafft	lcl|NZ_CP063993.1_prot_WP_004425521.1_1919	WP_004425521.1_1919	9.3e-93	320	1	1e-92	319.9	1	1	1	0	0	1	1	1	1	2-dehydro-3-deoxy-D-gluconate 5-dehydrogenase KduD	2306775	2307530	TRUE	FALSE	dhuI_ref_20_sequences_mafft	lcl|NZ_CP063993.1_prot_WP_004425520.1_1918	WP_004425520.1_1918	5e-79	273.9	0.3	5.6e-79	273.7	0.3	1	1	0	0	1	1	1	1	RpiB/LacA/LacB family sugar-phosphate isomerase	2305982	2306638	TRUE	FALSE	FALSE	FALSE	FALSE
NZ_CP046268.1	1918945	Pseudomonadota	Gammaproteobacteria	Vibrionales	Vibrionaceae	Vibrio	Vibrio spartinae	unclassified Vibrio spartinae subspecies/strain	kduD_ref_20_sequences_mafft	lcl|NZ_CP046268.1_prot_WP_074371856.1_2562	WP_074371856.1_2562	1.4e-92	319.5	2.1	1.5e-92	319.3	2.1	1	1	0	0	1	1	1	1	2-dehydro-3-deoxy-D-gluconate 5-dehydrogenase KduD	3008172	3008933	FALSE	FALSE	dhuI_ref_20_sequences_mafft	lcl|NZ_CP046268.1_prot_WP_074371858.1_2564	WP_074371858.1_2564	7.2e-82	283.2	0.4	8.1e-82	283	0.4	1	1	0	0	1	1	1	1	RpiB/LacA/LacB family sugar-phosphate isomerase	3009386	3010027	FALSE	FALSE	FALSE	TRUE	FALSE
NZ_CP018835.1	687	Pseudomonadota	Gammaproteobacteria	Vibrionales	Vibrionaceae	Vibrio	Vibrio gazogenes	unclassified Vibrio gazogenes subspecies/strain	kduD_ref_20_sequences_mafft	lcl|NZ_CP018835.1_prot_WP_072955889.1_1068	WP_072955889.1_1068	1.6e-92	319.2	2.2	1.8e-92	319.1	2.2	1	1	0	0	1	1	1	1	2-dehydro-3-deoxy-D-gluconate 5-dehydrogenase KduD	1217712	1218473	FALSE	FALSE	dhuI_ref_20_sequences_mafft	lcl|NZ_CP018835.1_prot_WP_088133582.1_1070	WP_088133582.1_1070	2.1e-81	281.7	0.5	2.3e-81	281.5	0.5	1	1	0	0	1	1	1	1	RpiB/LacA/LacB family sugar-phosphate isomerase	1218927	1219568	FALSE	FALSE	FALSE	TRUE	FALSE
NZ_CP096142.1	2053930	Pseudomonadota	Gammaproteobacteria	Xanthomonadales	Xanthomonadaceae	Xanthomonas	Xanthomonas prunicola	unclassified Xanthomonas prunicola subspecies/strain	kduD_ref_20_sequences_mafft	lcl|NZ_CP096142.1_prot_WP_252164573.1_2040	WP_252164573.1_2040	4e-92	318	1.2	4.4e-92	317.8	1.2	1	1	0	0	1	1	1	1	2-dehydro-3-deoxy-D-gluconate 5-dehydrogenase KduD	2431625	2432380	TRUE	FALSE	dhuI_ref_20_sequences_mafft	lcl|NZ_CP096142.1_prot_WP_252164572.1_2039	WP_252164572.1_2039	3.5e-79	274.4	0.4	4e-79	274.2	0.4	1	1	0	0	1	1	1	1	RpiB/LacA/LacB family sugar-phosphate isomerase	2430658	2431314	TRUE	FALSE	FALSE	FALSE	FALSE
NZ_CP019959.1	696485	Pseudomonadota	Gammaproteobacteria	Vibrionales	Vibrionaceae	Vibrio	Vibrio owensii	unclassified Vibrio owensii subspecies/strain	kduD_ref_20_sequences_mafft	lcl|NZ_CP019959.1_prot_WP_009705707.1_506	WP_009705707.1_506	6.3e-92	317.3	1.9	7e-92	317.1	1.9	1	1	0	0	1	1	1	1	2-dehydro-3-deoxy-D-gluconate 5-dehydrogenase KduD	583192	583953	FALSE	FALSE	dhuI_ref_20_sequences_mafft	lcl|NZ_CP019959.1_prot_WP_078607576.1_508	WP_078607576.1_508	1.4e-80	278.9	0.6	1.6e-80	278.8	0.6	1	1	0	0	1	1	1	1	RpiB/LacA/LacB family sugar-phosphate isomerase	584313	584954	FALSE	FALSE	FALSE	TRUE	FALSE
NZ_CP025792.1	1280002	Pseudomonadota	Gammaproteobacteria	Vibrionales	Vibrionaceae	Vibrio	Vibrio jasicida	Vibrio jasicida 090810c	kduD_ref_20_sequences_mafft	lcl|NZ_CP025792.1_prot_WP_009705707.1_883	WP_009705707.1_883	6.3e-92	317.3	1.9	7e-92	317.1	1.9	1	1	0	0	1	1	1	1	2-dehydro-3-deoxy-D-gluconate 5-dehydrogenase KduD	946326	947087	FALSE	FALSE	dhuI_ref_20_sequences_mafft	lcl|NZ_CP025792.1_prot_WP_038867008.1_885	WP_038867008.1_885	6.9e-81	280	0.7	7.7e-81	279.8	0.7	1	1	0	0	1	1	1	1	RpiB/LacA/LacB family sugar-phosphate isomerase	947447	948088	FALSE	FALSE	FALSE	TRUE	FALSE
NZ_CP072268.1	359387	Pseudomonadota	Gammaproteobacteria	Xanthomonadales	Xanthomonadaceae	Xanthomonas	Xanthomonas euvesicatoria	Xanthomonas euvesicatoria pv. alfalfae	kduD_ref_20_sequences_mafft	lcl|NZ_CP072268.1_prot_WP_008575030.1_197	WP_008575030.1_197	9.2e-92	316.8	1.5	1e-91	316.6	1.5	1	1	0	0	1	1	1	1	2-dehydro-3-deoxy-D-gluconate 5-dehydrogenase KduD	247866	248621	FALSE	FALSE	dhuI_ref_20_sequences_mafft	lcl|NZ_CP072268.1_prot_WP_029818204.1_198	WP_029818204.1_198	3.2e-80	277.8	0.4	3.6e-80	277.6	0.4	1	1	0	0	1	1	1	1	RpiB/LacA/LacB family sugar-phosphate isomerase	248855	249517	FALSE	FALSE	FALSE	FALSE	FALSE
NZ_AP024883.1	474394	Pseudomonadota	Gammaproteobacteria	Vibrionales	Vibrionaceae	Vibrio	Vibrio mangrovi	unclassified Vibrio mangrovi subspecies/strain	kduD_ref_20_sequences_mafft	lcl|NZ_AP024883.1_prot_WP_087480253.1_637	WP_087480253.1_637	1.2e-91	316.4	2.1	1.3e-91	316.3	2.1	1	1	0	0	1	1	1	1	2-dehydro-3-deoxy-D-gluconate 5-dehydrogenase KduD	763975	764736	TRUE	FALSE	dhuI_ref_20_sequences_mafft	lcl|NZ_AP024883.1_prot_WP_087480251.1_635	WP_087480251.1_635	1.2e-82	285.8	0.3	1.3e-82	285.6	0.3	1	1	0	0	1	1	1	1	RpiB/LacA/LacB family sugar-phosphate isomerase	762892	763533	TRUE	FALSE	FALSE	TRUE	FALSE
NZ_CP034655.1	1094184	Pseudomonadota	Gammaproteobacteria	Xanthomonadales	Xanthomonadaceae	Xanthomonas	Xanthomonas vasicola	Xanthomonas campestris pv. musacearum NCPPB 4379	kduD_ref_20_sequences_mafft	lcl|NZ_CP034655.1_prot_WP_010370777.1_107	WP_010370777.1_107	1.3e-91	316.2	1.3	1.5e-91	316.1	1.3	1	1	0	0	1	1	1	1	2-dehydro-3-deoxy-D-gluconate 5-dehydrogenase KduD	143106	143861	FALSE	FALSE	dhuI_ref_20_sequences_mafft	lcl|NZ_CP034655.1_prot_WP_017113219.1_108	WP_017113219.1_108	2.6e-79	274.8	0.3	2.9e-79	274.6	0.3	1	1	0	0	1	1	1	1	RpiB/LacA/LacB family sugar-phosphate isomerase	144146	144802	FALSE	FALSE	FALSE	FALSE	FALSE
NZ_CP018725.1	925775	Pseudomonadota	Gammaproteobacteria	Xanthomonadales	Xanthomonadaceae	Xanthomonas	Xanthomonas vesicatoria	Xanthomonas vesicatoria ATCC 35937	kduD_ref_20_sequences_mafft	lcl|NZ_CP018725.1_prot_WP_005991264.1_2540	WP_005991264.1_2540	1.5e-91	316	0.8	1.7e-91	315.9	0.8	1	1	0	0	1	1	1	1	2-dehydro-3-deoxy-D-gluconate 5-dehydrogenase KduD	3112815	3113570	FALSE	FALSE	dhuI_ref_20_sequences_mafft	lcl|NZ_CP018725.1_prot_WP_042827872.1_2541	WP_042827872.1_2541	4.1e-79	274.1	0.3	4.7e-79	274	0.3	1	1	0	0	1	1	1	1	RpiB/LacA/LacB family sugar-phosphate isomerase	3113868	3114524	FALSE	FALSE	FALSE	FALSE	FALSE
NZ_AP021870.1	2077090	Pseudomonadota	Gammaproteobacteria	Vibrionales	Vibrionaceae	Vibrio	Vibrio gangliei	unclassified Vibrio gangliei subspecies/strain	kduD_ref_20_sequences_mafft	lcl|NZ_AP021870.1_prot_WP_105901212.1_2420	WP_105901212.1_2420	1.7e-91	315.8	3.3	1.9e-91	315.7	3.3	1	1	0	0	1	1	1	1	2-dehydro-3-deoxy-D-gluconate 5-dehydrogenase KduD	136842	137603	TRUE	FALSE	dhuI_ref_20_sequences_mafft	lcl|NZ_AP021870.1_prot_WP_105901210.1_2418	WP_105901210.1_2418	5.7e-78	270.4	0.1	6.4e-78	270.3	0.1	1	1	0	0	1	1	1	1	RpiB/LacA/LacB family sugar-phosphate isomerase	135765	136403	TRUE	FALSE	FALSE	TRUE	TRUE
NZ_CP008998.1	611301	Pseudomonadota	Gammaproteobacteria	Xanthomonadales	Xanthomonadaceae	Xanthomonas	Xanthomonas citri	Xanthomonas citri pv. citri	kduD_ref_20_sequences_mafft	lcl|NZ_CP008998.1_prot_WP_005912133.1_172	WP_005912133.1_172	2.2e-91	315.5	1.7	2.5e-91	315.4	1.7	1	1	0	0	1	1	1	1	2-dehydro-3-deoxy-D-gluconate 5-dehydrogenase KduD	208080	208835	FALSE	FALSE	dhuI_ref_20_sequences_mafft	lcl|NZ_CP008998.1_prot_WP_005912134.1_173	WP_005912134.1_173	5e-80	277.1	0.5	5.6e-80	277	0.5	1	1	0	0	1	1	1	1	RpiB/LacA/LacB family sugar-phosphate isomerase	209089	209745	FALSE	FALSE	FALSE	FALSE	FALSE
NZ_CP033326.1	56453	Pseudomonadota	Gammaproteobacteria	Xanthomonadales	Xanthomonadaceae	Xanthomonas	Xanthomonas cucurbitae	unclassified Xanthomonas cucurbitae subspecies/strain	kduD_ref_20_sequences_mafft	lcl|NZ_CP033326.1_prot_WP_159407842.1_3821	WP_159407842.1_3821	3.9e-91	314.7	1.3	4.3e-91	314.6	1.3	1	1	0	0	1	1	1	1	2-dehydro-3-deoxy-D-gluconate 5-dehydrogenase KduD	4437628	4438383	TRUE	FALSE	dhuI_ref_20_sequences_mafft	lcl|NZ_CP033326.1_prot_WP_104601984.1_3820	WP_104601984.1_3820	6.4e-78	270.3	0.4	7.2e-78	270.1	0.4	1	1	0	0	1	1	1	1	RpiB/LacA/LacB family sugar-phosphate isomerase	4436758	4437414	TRUE	FALSE	FALSE	FALSE	FALSE
NZ_CP043567.1	128780	Pseudomonadota	Gammaproteobacteria	Xanthomonadales	Xanthomonadaceae	Stenotrophomonas	Stenotrophomonas acidaminiphila	unclassified Stenotrophomonas acidaminiphila subspecies/strain	kduD_ref_20_sequences_mafft	lcl|NZ_CP043567.1_prot_WP_054661305.1_725	WP_054661305.1_725	5.3e-91	314.3	0.7	5.9e-91	314.1	0.7	1	1	0	0	1	1	1	1	2-dehydro-3-deoxy-D-gluconate 5-dehydrogenase KduD	838156	838911	FALSE	FALSE	dhuI_ref_20_sequences_mafft	lcl|NZ_CP043567.1_prot_WP_182335756.1_726	WP_182335756.1_726	4.6e-79	274	0.4	5.1e-79	273.8	0.4	1	1	0	0	1	1	1	1	RpiB/LacA/LacB family sugar-phosphate isomerase	838981	839619	FALSE	FALSE	FALSE	FALSE	FALSE
NZ_CP053649.1	325777	Pseudomonadota	Gammaproteobacteria	Xanthomonadales	Xanthomonadaceae	Xanthomonas	Xanthomonas axonopodis	Xanthomonas axonopodis pv. vasculorum	kduD_ref_20_sequences_mafft	lcl|NZ_CP053649.1_prot_WP_042820943.1_4064	WP_042820943.1_4064	5.7e-91	314.1	1.2	6.4e-91	314	1.2	1	1	0	0	1	1	1	1	2-dehydro-3-deoxy-D-gluconate 5-dehydrogenase KduD	4704931	4705686	TRUE	FALSE	dhuI_ref_20_sequences_mafft	lcl|NZ_CP053649.1_prot_WP_042820944.1_4063	WP_042820944.1_4063	1.3e-80	279.1	0.4	1.5e-80	278.9	0.4	1	1	0	0	1	1	1	1	RpiB/LacA/LacB family sugar-phosphate isomerase	4703964	4704623	TRUE	FALSE	FALSE	FALSE	FALSE
NZ_AP018686.1	76258	Pseudomonadota	Gammaproteobacteria	Vibrionales	Vibrionaceae	Vibrio	Vibrio rumoiensis	unclassified Vibrio rumoiensis subspecies/strain	kduD_ref_20_sequences_mafft	lcl|NZ_AP018686.1_prot_WP_089139607.1_2789	WP_089139607.1_2789	6e-91	314.1	3.3	6.6e-91	313.9	3.3	1	1	0	0	1	1	1	1	2-dehydro-3-deoxy-D-gluconate 5-dehydrogenase KduD	455354	456115	TRUE	FALSE	dhuI_ref_20_sequences_mafft	lcl|NZ_AP018686.1_prot_WP_089139609.1_2787	WP_089139609.1_2787	7.7e-79	273.3	0.3	8.5e-79	273.1	0.3	1	1	0	0	1	1	1	1	RpiB/LacA/LacB family sugar-phosphate isomerase	454295	454933	TRUE	FALSE	TRUE	TRUE	FALSE
NZ_AP018686.1	76258	Pseudomonadota	Gammaproteobacteria	Vibrionales	Vibrionaceae	Vibrio	Vibrio rumoiensis	unclassified Vibrio rumoiensis subspecies/strain	kduD_ref_20_sequences_mafft	lcl|NZ_AP018686.1_prot_WP_089139509.1_2756	WP_089139509.1_2756	5e-88	304.5	3.7	5.5e-88	304.4	3.7	1	1	0	0	1	1	1	1	2-dehydro-3-deoxy-D-gluconate 5-dehydrogenase KduD	395963	396724	TRUE	FALSE	dhuI_ref_20_sequences_mafft	lcl|NZ_AP018686.1_prot_WP_089139511.1_2754	WP_089139511.1_2754	2.7e-77	268.2	0.3	3e-77	268.1	0.3	1	1	0	0	1	1	1	1	RpiB/LacA/LacB family sugar-phosphate isomerase	394831	395469	TRUE	FALSE	TRUE	TRUE	FALSE
NZ_AP024871.1	190897	Pseudomonadota	Gammaproteobacteria	Vibrionales	Vibrionaceae	Vibrio	Vibrio gallicus	unclassified Vibrio gallicus subspecies/strain	kduD_ref_20_sequences_mafft	lcl|NZ_AP024871.1_prot_WP_261816952.1_654	WP_261816952.1_654	6.7e-91	313.9	3.5	7.4e-91	313.8	3.5	1	1	0	0	1	1	1	1	2-dehydro-3-deoxy-D-gluconate 5-dehydrogenase KduD	727177	727938	FALSE	FALSE	dhuI_ref_20_sequences_mafft	lcl|NZ_AP024871.1_prot_WP_261816953.1_655	WP_261816953.1_655	3.9e-81	280.8	0.6	4.4e-81	280.6	0.6	1	1	0	0	1	1	1	1	RpiB/LacA/LacB family sugar-phosphate isomerase	728015	728650	FALSE	FALSE	FALSE	FALSE	FALSE
NZ_CP011254.1	47917	Pseudomonadota	Gammaproteobacteria	Enterobacterales	Yersiniaceae	Serratia	Serratia fonticola	unclassified Serratia fonticola subspecies/strain	kduD_ref_20_sequences_mafft	lcl|NZ_CP011254.1_prot_WP_046808386.1_5137	WP_046808386.1_5137	1.8e-90	312.5	0.1	2e-90	312.4	0.1	1	1	0	0	1	1	1	1	2-dehydro-3-deoxy-D-gluconate 5-dehydrogenase KduD	5805741	5806502	TRUE	FALSE	dhuI_ref_20_sequences_mafft	lcl|NZ_CP011254.1_prot_WP_021178550.1_5136	WP_021178550.1_5136	1.4e-77	269.1	0.1	1.6e-77	269	0.1	1	1	0	0	1	1	1	1	RpiB/LacA/LacB family sugar-phosphate isomerase	5805051	5805695	TRUE	FALSE	FALSE	TRUE	TRUE
NZ_AP025484.1	2100116	Pseudomonadota	Gammaproteobacteria	Vibrionales	Vibrionaceae	Vibrio	Vibrio echinoideorum	unclassified Vibrio echinoideorum subspecies/strain	kduD_ref_20_sequences_mafft	lcl|NZ_AP025484.1_prot_WP_114634776.1_4384	WP_114634776.1_4384	4.6e-90	311.2	1.4	5.2e-90	311	1.4	1	1	0	0	1	1	1	1	2-dehydro-3-deoxy-D-gluconate 5-dehydrogenase KduD	1522351	1523109	TRUE	FALSE	dhuI_ref_20_sequences_mafft	lcl|NZ_AP025484.1_prot_WP_017074718.1_4383	WP_017074718.1_4383	7.8e-82	283.1	0.6	8.7e-82	282.9	0.6	1	1	0	0	1	1	1	1	RpiB/LacA/LacB family sugar-phosphate isomerase	1521647	1522285	TRUE	FALSE	FALSE	FALSE	FALSE
NZ_CP082141.1	55211	Pseudomonadota	Gammaproteobacteria	Enterobacterales	Erwiniaceae	Erwinia	Erwinia persicina	unclassified Erwinia persicina subspecies/strain	kduD_ref_20_sequences_mafft	lcl|NZ_CP082141.1_prot_WP_062743996.1_60	WP_062743996.1_60	5e-89	307.8	0.4	5.5e-89	307.6	0.4	1	1	0	0	1	1	1	1	2-dehydro-3-deoxy-D-gluconate 5-dehydrogenase KduD	66109	66870	FALSE	FALSE	dhuI_ref_20_sequences_mafft	lcl|NZ_CP082141.1_prot_WP_062743994.1_61	WP_062743994.1_61	8.8e-84	289.4	0.9	9.8e-84	289.3	0.9	1	1	0	0	1	1	1	1	RpiB/LacA/LacB family sugar-phosphate isomerase	66929	67567	FALSE	FALSE	FALSE	TRUE	TRUE
NZ_CP089204.1	29497	Pseudomonadota	Gammaproteobacteria	Vibrionales	Vibrionaceae	Vibrio	Vibrio splendidus	unclassified Vibrio splendidus subspecies/strain	kduD_ref_20_sequences_mafft	lcl|NZ_CP089204.1_prot_WP_102459210.1_4439	WP_102459210.1_4439	8.5e-90	310.3	1	9.4e-90	310.2	1	1	1	0	0	1	1	1	1	2-dehydro-3-deoxy-D-gluconate 5-dehydrogenase KduD	1648608	1649369	TRUE	FALSE	dhuI_ref_20_sequences_mafft	lcl|NZ_CP089204.1_prot_WP_017085378.1_4438	WP_017085378.1_4438	4.4e-80	277.3	0.2	4.9e-80	277.2	0.2	1	1	0	0	1	1	1	1	RpiB/LacA/LacB family sugar-phosphate isomerase	1647906	1648544	TRUE	FALSE	FALSE	FALSE	FALSE
NZ_AP025507.1	198832	Pseudomonadota	Gammaproteobacteria	Vibrionales	Vibrionaceae	Vibrio	Vibrio pomeroyi	unclassified Vibrio pomeroyi subspecies/strain	kduD_ref_20_sequences_mafft	lcl|NZ_AP025507.1_prot_WP_210472550.1_3681	WP_210472550.1_3681	1e-89	310	1.4	1.1e-89	309.9	1.4	1	1	0	0	1	1	1	1	2-dehydro-3-deoxy-D-gluconate 5-dehydrogenase KduD	692513	693274	FALSE	FALSE	dhuI_ref_20_sequences_mafft	lcl|NZ_AP025507.1_prot_WP_102307642.1_3682	WP_102307642.1_3682	9.5e-82	282.8	0.3	1.1e-81	282.6	0.3	1	1	0	0	1	1	1	1	RpiB/LacA/LacB family sugar-phosphate isomerase	693327	693965	FALSE	FALSE	FALSE	FALSE	FALSE
NZ_CP014136.1	929813	Pseudomonadota	Gammaproteobacteria	Enterobacterales	Yersiniaceae	Gibbsiella	Gibbsiella quercinecans	unclassified Gibbsiella quercinecans subspecies/strain	kduD_ref_20_sequences_mafft	lcl|NZ_CP014136.1_prot_WP_095844983.1_604	WP_095844983.1_604	1.2e-88	306.5	0.1	1.3e-88	306.4	0.1	1	1	0	0	1	1	1	1	2-dehydro-3-deoxy-D-gluconate 5-dehydrogenase KduD	655361	656122	FALSE	FALSE	dhuI_ref_20_sequences_mafft	lcl|NZ_CP014136.1_prot_WP_095844984.1_605	WP_095844984.1_605	2e-74	258.8	0.1	2.2e-74	258.7	0.1	1	1	0	0	1	1	1	1	RpiB/LacA/LacB family sugar-phosphate isomerase	656156	656794	FALSE	FALSE	FALSE	FALSE	TRUE
NZ_CP045700.1	2662262	Pseudomonadota	Gammaproteobacteria	Vibrionales	Vibrionaceae	Vibrio	Vibrio algicola	unclassified Vibrio algicola subspecies/strain	kduD_ref_20_sequences_mafft	lcl|NZ_CP045700.1_prot_WP_153448850.1_2916	WP_153448850.1_2916	1.9e-86	299.3	4.5	2.1e-86	299.2	4.5	1	1	0	0	1	1	1	1	2-dehydro-3-deoxy-D-gluconate 5-dehydrogenase KduD	740869	741630	FALSE	FALSE	dhuI_ref_20_sequences_mafft	lcl|NZ_CP045700.1_prot_WP_153448852.1_2918	WP_153448852.1_2918	1.3e-77	269.2	0.3	1.5e-77	269.1	0.3	1	1	0	0	1	1	1	1	RpiB/LacA/LacB family sugar-phosphate isomerase	742126	742764	FALSE	FALSE	FALSE	FALSE	FALSE
NZ_CP048437.1	411483	Bacillota	Clostridia	Eubacteriales	Oscillospiraceae	Faecalibacterium	Faecalibacterium duncaniae	unclassified Faecalibacterium duncaniae subspecies/strain	kduD_ref_20_sequences_mafft	lcl|NZ_CP048437.1_prot_WP_035394644.1_2767	WP_035394644.1_2767	7.1e-13	58	0	8.8e-13	57.7	0	1.1	1	0	0	1	1	1	1	SDR family oxidoreductase	2942309	2943085	FALSE	FALSE	dhuI_ref_20_sequences_mafft	lcl|NZ_CP048437.1_prot_WP_005934719.1_2768	WP_005934719.1_2768	3.2e-104	356.2	0.2	3.5e-104	356.1	0.2	1	1	0	0	1	1	1	1	RpiB/LacA/LacB family sugar-phosphate isomerase	2943154	2943789	FALSE	FALSE	FALSE	FALSE	TRUE
